# Genic evidence that gnetophytes are sister to all other seed plants

**DOI:** 10.1101/629915

**Authors:** Yinzhi Zhang, Zhiming Liu

## Abstract

Gnetophytes, comprising three relict genera, *Gnetum*, *Welwitchia* and *Ephedra*, are a morphologically diverse and enigmatic assemblage among seed plants. Despite recent progress on phylogenomic analyses or the insights from the recently decoded *Gnetum* genome, the relationship between gnetophytes and other seed plant lineages is still one of the outstanding, unresolved questions in plant sciences. Here, we showed that phylogenetic studies from nuclear genes support the hypothesis that places gnetophytes as sister to all other extant seed plants and so this hypothesis should not be ruled out according to phylogenetic inference based on nuclear genes. However, this extraordinarily difficult phylogenetic problem might never be solved by phylogenetic inference based gene tree under various artificial selection. Hence, we adopted a novel approach, comparing gene divergence among different lineages, to solve the conflicts by showing that gnetophytes actually did not gained a set of genes like the most recent common ancestor (MRCA) of other seed plants. This distinct gene evolution pattern could not be explained by random gene lost as in other seed plants but should be interpreted by the early divergence of gnetophytes from rest of seed plants. With such a placement, the gymnosperms are paraphyletic and there should be three distinct groups of living seed plants: gnetophytes, non-gnetophytes gymnosperms and angiosperms.

## Supplementary Table1 for "Genic evidence that gnetophytes are sister to all other seed plants"

### Sheet: Table S6
Supplementary Table S1. The “n1” set of single copy orthoMCL protein genesshared by G. montanum, G. biloba, P. taeda, A. trichopoda (2,295 genes).
GENE_ID	GO	IPR	KEGG	Swissprot
ERN01774_Amt	NA	IPR003397; Mitochondrial inner membrane translocase subunit Tim17/Tim22/Tim23/peroxisomal protein PMP24	POPTRDRAFT_659054; mitochondrial import inner membrane translocase subunit Tim17/Tim22/Tim23 family protein; K17790 mitochondrial import inner membrane translocase subunit TIM22	Outer envelope pore protein 16-2, chloroplastic OS=Arabidopsis thaliana GN=OEP162 PE=1 SV=1
ERM98542_Amt	GO:0016757; transferase activity, transferring glycosyl groups; Molecular Function	IPR002495; Glycosyl transferase, family 8	hypothetical protein; K00750 glycogenin glucosyltransferase [EC:2.4.1.186]	Putative glucuronosyltransferase PGSIP6 OS=Arabidopsis thaliana GN=PGSIP6 PE=2 SV=1
ERN08329_Amt	GO:0003677; DNA binding; Molecular Function::GO:0006355; regulation of transcription, DNA-dependent; Biological Process	IPR003441; NAC domain	NA	NAC domain-containing protein 8 OS=Arabidopsis thaliana GN=NAC008 PE=2 SV=1
ERN02481_Amt	GO:0005515; protein binding; Molecular Function	IPR000717; Proteasome component (PCI) domain::IPR013143; PCI/PINT associated module	AMTR_s00821p00008410; hypothetical protein; K03036 26S proteasome regulatory subunit N6	26S proteasome non-ATPase regulatory subunit 11 OS=Arabidopsis thaliana GN=RPN6A PE=1 SV=1
ERM97757_Amt	GO:0030170; pyridoxal phosphate binding; Molecular Function	IPR000277; Cys/Met metabolism, pyridoxal phosphate-dependent enzyme::IPR009651; Putative methionine gamma-lyase	NA	Uncharacterized protein YnbB OS=Bacillus subtilis (strain 168) GN=ynbB PE=4 SV=2
ERM96122_Amt	GO:0003735; structural constituent of ribosome; Molecular Function::GO:0005840; ribosome; Cellular Component::GO:0006412; translation; Biological Process	IPR000218; Ribosomal protein L14b/L23e	AMTR_s00585p00011490; hypothetical protein; K02874 large subunit ribosomal protein L14	50S ribosomal protein L14, chloroplastic OS=Coffea arabica GN=rpl14 PE=3 SV=1
ERM98950_Amt	NA	IPR002022; Pectate lyase/Amb allergen::IPR018082; AmbAllergen	AMTR_s00484p00010160; hypothetical protein; K01728 pectate lyase [EC:4.2.2.2]	Putative pectate lyase 21 OS=Arabidopsis thaliana GN=At5g55720 PE=2 SV=1
ERN18712_Amt	NA	NA	hypothetical protein; K09529 DnaJ homolog subfamily C member 9	Chaperone protein dnaJ 6 OS=Arabidopsis thaliana GN=ATJ6 PE=1 SV=1
ERN02871_Amt	GO:0000287; magnesium ion binding; Molecular Function::GO:0015977; carbon fixation; Biological Process::GO:0016984; ribulose-bisphosphate carboxylase activity; Molecular Function	IPR000685; Ribulose bisphosphate carboxylase, large subunit, C-terminal::IPR017444; Ribulose bisphosphate carboxylase, large subunit, N-terminal	AMTR_s00334p00013200; hypothetical protein; K01601 ribulose-bisphosphate carboxylase large chain [EC:4.1.1.39]	Ribulose bisphosphate carboxylase large chain OS=Oenothera parviflora GN=rbcL PE=3 SV=1
ERN18717_Amt	NA	IPR013097; Stress responsive alpha-beta barrel	NA	Probable protein Pop3 OS=Arabidopsis thaliana GN=At3g17210 PE=1 SV=1
ERN06719_Amt	GO:0046872; metal ion binding; Molecular Function	IPR000571; Zinc finger, CCCH-type	cth1, cb266, fa18c01, wu:fa18c01, zfcth1; cth1; K13056 CCCH zinc finger protein C3H-4	Zinc finger CCCH domain-containing protein 14 OS=Oryza sativa subsp. japonica GN=Os02g0194200 PE=2 SV=1
ERM93959_Amt	GO:0005509; calcium ion binding; Molecular Function	IPR002048; EF-hand domain	NA	NA
ERM96793_Amt	NA	IPR009395; GCN5-like 1	NA	Biogenesis of lysosome-related organelles complex 1 subunit 1 OS=Arabidopsis thaliana GN=BLOS1 PE=1 SV=1
ERM98963_Amt	GO:0005515; protein binding; Molecular Function	IPR001943; UVR domain	EIF2Aa; eukaryotic initiation factor; K15026 translation initiation factor 2A	F-box protein SKIP8 OS=Arabidopsis thaliana GN=SKIP8 PE=1 SV=1
ERM98263_Amt	NA	IPR002885; Pentatricopeptide repeat	hypothetical protein; K17964 leucine-rich PPR motif-containing protein, mitochondrial	Pentatricopeptide repeat-containing protein At5g16420, mitochondrial OS=Arabidopsis thaliana GN=At5g16420 PE=2 SV=1
ERN01782_Amt	NA	IPR002885; Pentatricopeptide repeat	hypothetical protein; K17710 pentatricopeptide repeat domain-containing protein 1	Pentatricopeptide repeat-containing protein At4g34830, chloroplastic OS=Arabidopsis thaliana GN=At4g34830/At4g34820 PE=2 SV=2
ERN01786_Amt	GO:0004553; hydrolase activity, hydrolyzing O-glycosyl compounds; Molecular Function::GO:0005975; carbohydrate metabolic process; Biological Process	IPR001701; Glycoside hydrolase, family 9	Endo-1 4-beta-glucanase; K01179 endoglucanase [EC:3.2.1.4]	Endoglucanase 24 OS=Oryza sativa subsp. japonica GN=Os09g0533900 PE=2 SV=1
ERN00488_Amt	NA	IPR018108; Mitochondrial substrate/solute carrier	AMTR_s00218p00018110; hypothetical protein; K15109 solute carrier family 25 (mitochondrial carnitine/acylcarnitine transporter), member 20/29	Mitochondrial arginine transporter BAC2 OS=Arabidopsis thaliana GN=BAC2 PE=1 SV=1
ERN02326_Amt	GO:0003824; catalytic activity; Molecular Function::GO:0006777; Mo-molybdopterin cofactor biosynthetic process; Biological Process::GO:0008152; metabolic process; Biological Process	IPR001453; Molybdopterin binding domain::IPR002500; Phosphoadenosine phosphosulphate reductase	hypothetical protein; K00953 FAD synthetase [EC:2.7.7.2]	FAD synthase OS=Mus musculus GN=Flad1 PE=1 SV=1
ERN02331_Amt	GO:0006364; rRNA processing; Biological Process	IPR000238; Ribosome-binding factor A	AMTR_s00211p00029350; hypothetical protein; K02834 ribosome-binding factor A	Probable ribosome-binding factor A, chloroplastic OS=Arabidopsis thaliana GN=At4g34730 PE=2 SV=2
ERN02469_Amt	GO:0003700; sequence-specific DNA binding transcription factor activity; Molecular Function::GO:0005622; intracellular; Cellular Component::GO:0006355; regulation of transcription, DNA-dependent; Biological Process::GO:0016602; CCAAT-binding factor complex; Cellular Component::GO:0043565; sequence-specific DNA binding; Molecular Function	IPR003958; Transcription factor CBF/NF-Y/archaeal histone::IPR027170; Transcriptional activator NFYC/HAP5 subunit	hypothetical protein; K08066 nuclear transcription factor Y, gamma	Nuclear transcription factor Y subunit C-4 OS=Arabidopsis thaliana GN=NFYC4 PE=2 SV=1
ERN03715_Amt	GO:0003682; chromatin binding; Molecular Function::GO:0005515; protein binding; Molecular Function	IPR001005; SANT/Myb domain::IPR007526; SWIRM domain::IPR017884; SANT domain	AMTR_s00203p00034930; hypothetical protein; K11649 SWI/SNF related-matrix-associated actin-dependent regulator of chromatin subfamily C	SWI/SNF complex subunit SWI3C OS=Arabidopsis thaliana GN=SWI3C PE=1 SV=1
ERM96732_Amt	GO:0008152; metabolic process; Biological Process::GO:0016779; nucleotidyltransferase activity; Molecular Function	IPR002618; UTP--glucose-1-phosphate uridylyltransferase	AMTR_s00202p00022860; hypothetical protein; K12447 UDP-sugar pyrophosphorylase [EC:2.7.7.64]	UDP-sugar pyrophosphorylase OS=Oryza sativa subsp. indica GN=USP PE=3 SV=2
ERM96741_Amt	GO:0046872; metal ion binding; Molecular Function	IPR000571; Zinc finger, CCCH-type	uncharacterized LOC100206476; K06093 partitioning defective protein 6	Zinc finger CCCH domain-containing protein 7 OS=Arabidopsis thaliana GN=At1g21570 PE=1 SV=1
ERN18477_Amt	GO:0000786; nucleosome; Cellular Component::GO:0003677; DNA binding; Molecular Function::GO:0005634; nucleus; Cellular Component::GO:0006334; nucleosome assembly; Biological Process	IPR002119; Histone H2A::IPR007125; Histone core	AMTR_s00197p00028970; hypothetical protein; K11251 histone H2A	Histone H2AX OS=Picea abies PE=2 SV=1
ERN18478_Amt	GO:0003677; DNA binding; Molecular Function::GO:0005634; nucleus; Cellular Component	IPR004333; Transcription factor, SBP-box	NA	Squamosa promoter-binding-like protein 7 OS=Arabidopsis thaliana GN=SPL7 PE=1 SV=2
ERN18486_Amt	GO:0005515; protein binding; Molecular Function	IPR001680; WD40 repeat::IPR017986; WD40-repeat-containing domain	AMTR_s00197p00039150; hypothetical protein; K11801 WD repeat-containing protein 23	LEC14B homolog OS=Prunus armeniaca PE=2 SV=1
ERN18489_Amt	GO:0008152; metabolic process; Biological Process::GO:0016787; hydrolase activity; Molecular Function	IPR013094; Alpha/beta hydrolase fold-3	AMTR_s00197p00041400; hypothetical protein; K14493 gibberellin receptor GID1 [EC:3.-.-.-]	Gibberellin receptor GID1C OS=Arabidopsis thaliana GN=GID1C PE=1 SV=1
ERN20081_Amt	GO:0001104; RNA polymerase II transcription cofactor activity; Molecular Function::GO:0006357; regulation of transcription from RNA polymerase II promoter; Biological Process::GO:0016592; mediator complex; Cellular Component	IPR009401; Mediator complex, subunit Med13	AMTR_s00198p00028070; hypothetical protein; K15164 mediator of RNA polymerase II transcription subunit 13	Mediator of RNA polymerase II transcription subunit 13 OS=Arabidopsis thaliana GN=MED13 PE=1 SV=1
ERN18733_Amt	NA	IPR010492; GINS complex, subunit Psf3::IPR021151; GINS complex	AMTR_s00199p00036120; hypothetical protein; K10734 GINS complex subunit 3	DNA replication complex GINS protein PSF3 OS=Phaeosphaeria nodorum (strain SN15 / ATCC MYA-4574 / FGSC 10173) GN=PSF3 PE=3 SV=1
ERN04730_Amt	GO:0005622; intracellular; Cellular Component::GO:0006888; ER to Golgi vesicle-mediated transport; Biological Process	IPR006722; Sedlin	rmp; RNA polymerase II subunit 5-mediating protein; K17560 unconventional prefoldin RPB5 interactor 1	Probable trafficking protein particle complex subunit 2 OS=Drosophila melanogaster GN=CG5161 PE=2 SV=2
ERN04736_Amt	GO:0006662; glycerol ether metabolic process; Biological Process::GO:0009055; electron carrier activity; Molecular Function::GO:0015035; protein disulfide oxidoreductase activity; Molecular Function::GO:0045454; cell redox homeostasis; Biological Process	IPR005746; Thioredoxin::IPR012336; Thioredoxin-like fold::IPR013766; Thioredoxin domain	AMTR_s00186p00039470; hypothetical protein; K09580 protein disulfide-isomerase A1 [EC:5.3.4.1]	Protein disulfide-isomerase OS=Datisca glomerata GN=PDI PE=2 SV=1
ERN04737_Amt	GO:0005515; protein binding; Molecular Function	IPR001810; F-box domain	CCP; K05906 prenylcysteine oxidase / farnesylcysteine lyase [EC:1.8.3.5 1.8.3.6]	F-box protein At5g39450 OS=Arabidopsis thaliana GN=At5g39450 PE=2 SV=1
ERN04738_Amt	GO:0016670; oxidoreductase activity, acting on a sulfur group of donors, oxygen as acceptor; Molecular Function::GO:0030328; prenylcysteine catabolic process; Biological Process::GO:0055114; oxidation-reduction process; Biological Process	IPR010795; Prenylcysteine lyase	AMTR_s00186p00043390; hypothetical protein; K05906 prenylcysteine oxidase / farnesylcysteine lyase [EC:1.8.3.5 1.8.3.6]	Farnesylcysteine lyase OS=Arabidopsis thaliana GN=FLCY PE=1 SV=1
ERN16707_Amt	GO:0003857; 3-hydroxyacyl-CoA dehydrogenase activity; Molecular Function::GO:0006631; fatty acid metabolic process; Biological Process::GO:0016491; oxidoreductase activity; Molecular Function::GO:0055114; oxidation-reduction process; Biological Process	IPR006108; 3-hydroxyacyl-CoA dehydrogenase, C-terminal::IPR006176; 3-hydroxyacyl-CoA dehydrogenase, NAD binding	AMTR_s00183p00017230; hypothetical protein; K00074 3-hydroxybutyryl-CoA dehydrogenase [EC:1.1.1.157]	Probable 3-hydroxybutyryl-CoA dehydrogenase OS=Bacillus subtilis (strain 168) GN=mmgB PE=2 SV=1
ERN16710_Amt	GO:0003937; IMP cyclohydrolase activity; Molecular Function::GO:0004643; phosphoribosylaminoimidazolecarboxamide formyltransferase activity; Molecular Function::GO:0006164; purine nucleotide biosynthetic process; Biological Process	IPR002695; AICARFT/IMPCHase bienzyme::IPR011607; Methylglyoxal synthase-like domain	AMTR_s00183p00020680; hypothetical protein; K00602 phosphoribosylaminoimidazolecarboxamide formyltransferase / IMP cyclohydrolase [EC:2.1.2.3 3.5.4.10]	Bifunctional purine biosynthesis protein PurH OS=Bacillus thuringiensis subsp. konkukian (strain 97-27) GN=purH PE=3 SV=1
ERN16711_Amt	GO:0004672; protein kinase activity; Molecular Function::GO:0004713; protein tyrosine kinase activity; Molecular Function::GO:0005524; ATP binding; Molecular Function::GO:0006468; protein phosphorylation; Biological Process	IPR000719; Protein kinase domain::IPR002290; Serine/threonine- / dual specificity protein kinase, catalytic domain::IPR020635; Tyrosine-protein kinase, catalytic domain	AMTR_s00183p00024730; hypothetical protein; K08838 serine/threonine-protein kinase 24/25/MST4 [EC:2.7.11.1]	Serine/threonine-protein kinase svkA OS=Dictyostelium discoideum GN=svkA PE=1 SV=1
ERN16713_Amt	GO:0005737; cytoplasm; Cellular Component::GO:0006479; protein methylation; Biological Process::GO:0008276; protein methyltransferase activity; Molecular Function	IPR010456; Ribosomal L11 methyltransferase, PrmA	uncharacterized LOC100846593; K10695 E3 ubiquitin-protein ligase RNF1/2 [EC:6.3.2.19]	Ribosomal protein L11 methyltransferase OS=Burkholderia cenocepacia (strain MC0-3) GN=prmA PE=3 SV=1
ERN16317_Amt	GO:0005737; cytoplasm; Cellular Component::GO:0006629; lipid metabolic process; Biological Process::GO:0016021; integral to membrane; Cellular Component::GO:0016627; oxidoreductase activity, acting on the CH-CH group of donors; Molecular Function	IPR001104; 3-oxo-5-alpha-steroid 4-dehydrogenase, C-terminal	AMTR_s00182p00010830; hypothetical protein; K12345 3-oxo-5-alpha-steroid 4-dehydrogenase 3 [EC:1.3.1.22 1.3.1.94]	Polyprenol reductase 2 OS=Arabidopsis thaliana GN=At2g16530 PE=1 SV=2
ERN16320_Amt	GO:0016491; oxidoreductase activity; Molecular Function::GO:0055114; oxidation-reduction process; Biological Process	IPR001395; Aldo/keto reductase::IPR020471; Aldo/keto reductase subgroup::IPR023210; NADP-dependent oxidoreductase domain	NADP-dependent D-sorbitol-6-phosphate dehydrogenase-like; K00011 aldehyde reductase [EC:1.1.1.21]	NADP-dependent D-sorbitol-6-phosphate dehydrogenase OS=Malus domestica GN=S6PDH PE=2 SV=1
ERN16321_Amt	GO:0005515; protein binding; Molecular Function::GO:0016491; oxidoreductase activity; Molecular Function::GO:0055114; oxidation-reduction process; Biological Process	IPR002937; Amine oxidase::IPR007526; SWIRM domain	HDMA1504; SWIRM domain protein; K11450 lysine-specific histone demethylase 1 [EC:1.-.-.-]	Lysine-specific histone demethylase 1A OS=Mus musculus GN=Kdm1a PE=1 SV=2
ERN16326_Amt	GO:0003824; catalytic activity; Molecular Function	IPR000073; Alpha/beta hydrolase fold-1::IPR000639; Epoxide hydrolase-like	alpha/beta-hydrolase; K13698 abhydrolase domain-containing protein 4	Abhydrolase domain-containing protein 4 OS=Mus musculus GN=Abhd4 PE=2 SV=1
ERN16333_Amt	NA	IPR025344; Domain of unknown function DUF4101	NA	Protein ACCUMULATION AND REPLICATION OF CHLOROPLASTS 6, chloroplastic OS=Arabidopsis thaliana GN=ARC6 PE=1 SV=1
ERN14446_Amt	GO:0016853; isomerase activity; Molecular Function	IPR000297; Peptidyl-prolyl cis-trans isomerase, PpiC-type	AMTR_s00185p00028040; hypothetical protein; K09578 peptidyl-prolyl cis-trans isomerase NIMA-interacting 1 [EC:5.2.1.8]	Peptidyl-prolyl cis-trans isomerase Pin1 OS=Malus domestica GN=PIN1 PE=2 SV=1
ERN14449_Amt	NA	NA	transcription elongation factor sii protein n terminal domain containing protein; K17552 protein phosphatase 1 regulatory subunit 10	Zinc finger CCCH domain-containing protein 30 OS=Oryza sativa subsp. japonica GN=Os04g0663200 PE=2 SV=3
ERN14457_Amt	GO:0008033; tRNA processing; Biological Process::GO:0017150; tRNA dihydrouridine synthase activity; Molecular Function::GO:0046872; metal ion binding; Molecular Function::GO:0050660; flavin adenine dinucleotide binding; Molecular Function::GO:0055114; oxidation-reduction process; Biological Process	IPR000571; Zinc finger, CCCH-type::IPR001269; tRNA-dihydrouridine synthase	AMTR_s00185p00047700; hypothetical protein; K05544 tRNA-dihydrouridine synthase 3 [EC:1.3.1.89]	tRNA-dihydrouridine(47) synthase [NAD(P)(+)]-like OS=Oryza sativa subsp. japonica GN=Os04g0117600 PE=2 SV=2
ERN14458_Amt	GO:0003700; sequence-specific DNA binding transcription factor activity; Molecular Function::GO:0006355; regulation of transcription, DNA-dependent; Biological Process::GO:0043565; sequence-specific DNA binding; Molecular Function	IPR004827; Basic-leucine zipper domain	transcription factor HBP-1a; K09060 plant G-box-binding factor	Probable transcription factor PosF21 OS=Arabidopsis thaliana GN=POSF21 PE=2 SV=1
ERN14459_Amt	NA	IPR010409; GAGA-binding transcriptional activator	NA	Barley B recombinant-like protein D OS=Oryza sativa subsp. japonica GN=Os06g0130600 PE=2 SV=1
ERN12810_Amt	GO:0003677; DNA binding; Molecular Function::GO:0046983; protein dimerization activity; Molecular Function	IPR003656; Zinc finger, BED-type predicted::IPR003690; Mitochodrial transcription termination factor-related::IPR008906; HAT dimerisation domain, C-terminal::IPR025525; Domain of unknown function DUF4413	Elongation factor 1-alpha; K03231 elongation factor 1-alpha	Putative AC transposase OS=Zea mays PE=2 SV=2
ERN15950_Amt	GO:0004222; metalloendopeptidase activity; Molecular Function::GO:0006508; proteolysis; Biological Process	IPR001567; Peptidase M3A/M3B	AMTR_s00175p00027370; hypothetical protein; K01410 mitochondrial intermediate peptidase [EC:3.4.24.59]	Mitochondrial intermediate peptidase OS=Pongo abelii GN=MIPEP PE=2 SV=1
ERN15952_Amt	NA	NA	NA	TSL-kinase interacting protein 1 OS=Arabidopsis thaliana GN=TKI1 PE=1 SV=2
ERN15956_Amt	GO:0004672; protein kinase activity; Molecular Function::GO:0005524; ATP binding; Molecular Function::GO:0006468; protein phosphorylation; Biological Process	IPR000719; Protein kinase domain::IPR002575; Aminoglycoside phosphotransferase::IPR004147; UbiB domain	AMTR_s00175p00037000; hypothetical protein; K08869 aarF domain-containing kinase	Uncharacterized protein sll0005 OS=Synechocystis sp. (strain PCC 6803 / Kazusa) GN=sll0005 PE=3 SV=1
ERN15958_Amt	NA	IPR002161; Glutamine amidotransferase subunit PdxT	AMTR_s00175p00039600; hypothetical protein; K08681 5'-phosphate synthase pdxT subunit [EC:4.3.3.6]	Pyridoxal biosynthesis protein PDX2 OS=Arabidopsis thaliana GN=PDX2 PE=1 SV=1
ERN15968_Amt	GO:0003676; nucleic acid binding; Molecular Function::GO:0006396; RNA processing; Biological Process::GO:0008173; RNA methyltransferase activity; Molecular Function::GO:0046872; metal ion binding; Molecular Function	IPR000504; RNA recognition motif domain::IPR000571; Zinc finger, CCCH-type::IPR010280; (Uracil-5)-methyltransferase::IPR025714; Methyltransferase domain	AMTR_s00175p00051190; hypothetical protein; K15332 tRNA (uracil-5-)-methyltransferase [EC:2.1.1.-]	Zinc finger CCCH domain-containing protein 24 OS=Arabidopsis thaliana GN=At2g28450 PE=2 SV=1
ERN15970_Amt	GO:0003725; double-stranded RNA binding; Molecular Function	IPR006070; YrdC-like domain	GL17434 gene product from transcript GL17434-RA; K03019 DNA-directed RNA polymerase III subunit RPC10	YrdC domain-containing protein, mitochondrial OS=Rattus norvegicus GN=Yrdc PE=2 SV=1
ERN15972_Amt	GO:0000166; nucleotide binding; Molecular Function::GO:0003678; DNA helicase activity; Molecular Function::GO:0005524; ATP binding; Molecular Function::GO:0017111; nucleoside-triphosphatase activity; Molecular Function::GO:0043141; ATP-dependent 5'-3' DNA helicase activity; Molecular Function	IPR003593; AAA+ ATPase domain::IPR010339; TIP49, C-terminal::IPR027238; RuvB-like	AMTR_s00175p00055870; hypothetical protein; K04499 RuvB-like protein 1 (pontin 52)	RuvB-like 1 OS=Rattus norvegicus GN=Ruvbl1 PE=1 SV=1
ERN15982_Amt	GO:0006662; glycerol ether metabolic process; Biological Process::GO:0009055; electron carrier activity; Molecular Function::GO:0015035; protein disulfide oxidoreductase activity; Molecular Function::GO:0045454; cell redox homeostasis; Biological Process	IPR005746; Thioredoxin::IPR012336; Thioredoxin-like fold::IPR013766; Thioredoxin domain	AMTR_s00175p00064090; hypothetical protein; K09580 protein disulfide-isomerase A1 [EC:5.3.4.1]	Protein disulfide isomerase-like 1-4 OS=Arabidopsis thaliana GN=PDIL1-4 PE=1 SV=1
ERN11364_Amt	GO:0016021; integral to membrane; Cellular Component::GO:0016485; protein processing; Biological Process	IPR008710; Nicastrin	AMTR_s00176p00021290; hypothetical protein; K06171 nicastrin	Nicastrin OS=Arabidopsis thaliana GN=At3g52640/At3g52650 PE=2 SV=1
ERN11368_Amt	GO:0004152; dihydroorotate dehydrogenase activity; Molecular Function::GO:0006222; UMP biosynthetic process; Biological Process::GO:0055114; oxidation-reduction process; Biological Process	IPR012135; Dihydroorotate dehydrogenase, class 1/ 2	AMTR_s00176p00027530; hypothetical protein; K00207 dihydropyrimidine dehydrogenase (NADP+) [EC:1.3.1.2]	NAD-dependent dihydropyrimidine dehydrogenase subunit PreA OS=Escherichia coli (strain K12) GN=preA PE=1 SV=3
ERN11369_Amt	GO:0009055; electron carrier activity; Molecular Function::GO:0016491; oxidoreductase activity; Molecular Function::GO:0016651; oxidoreductase activity, acting on NAD(P)H; Molecular Function::GO:0051536; iron-sulfur cluster binding; Molecular Function::GO:0055114; oxidation-reduction process; Biological Process	IPR001041; 2Fe-2S ferredoxin-type domain::IPR006656; Molybdopterin oxidoreductase::IPR015405; NADH-quinone oxidoreductase, chain G, C-terminal::IPR019574; NADH:ubiquinone oxidoreductase, subunit G, iron-sulphur binding	AMTR_s00176p00030330; hypothetical protein; K03934 NADH dehydrogenase (ubiquinone) Fe-S protein 1 [EC:1.6.5.3 1.6.99.3]	NADH dehydrogenase [ubiquinone] iron-sulfur protein 1, mitochondrial OS=Solanum tuberosum PE=2 SV=1
ERN11374_Amt	GO:0003676; nucleic acid binding; Molecular Function::GO:0005634; nucleus; Cellular Component::GO:0008270; zinc ion binding; Molecular Function	IPR000690; Zinc finger, C2H2-type matrin::IPR003604; Zinc finger, U1-type	AMTR_s00176p00038570; hypothetical protein; K12826 splicing factor 3A subunit 2	Splicing factor 3A subunit 2 OS=Mus musculus GN=Sf3a2 PE=2 SV=2
ERN11389_Amt	GO:0000139; Golgi membrane; Cellular Component::GO:0005351; sugar:hydrogen symporter activity; Molecular Function::GO:0008643; carbohydrate transport; Biological Process::GO:0016021; integral to membrane; Cellular Component	IPR007271; Nucleotide-sugar transporter	AMTR_s00176p00056310; hypothetical protein; K15272 solute carrier family 35 (UDP-sugar transporter), member A1/2/3	CMP-sialic acid transporter 5 OS=Arabidopsis thaliana GN=At5g65000 PE=2 SV=1
ERM97603_Amt	GO:0005515; protein binding; Molecular Function::GO:0016020; membrane; Cellular Component	IPR000727; Target SNARE coiled-coil domain::IPR006011; Syntaxin, N-terminal domain	AMTR_s00173p00012350; hypothetical protein; K08490 syntaxin 5	Syntaxin-32 OS=Arabidopsis thaliana GN=SYP32 PE=2 SV=1
ERM97606_Amt	NA	IPR006786; Pinin/SDK/MemA protein	AMTR_s00173p00035440; hypothetical protein; K13114 pinin	Pinin OS=Pongo abelii GN=PNN PE=2 SV=1
ERM97609_Amt	NA	IPR004864; Late embryogenesis abundant protein, LEA-14	NA	NA
ERN10281_Amt	GO:0005524; ATP binding; Molecular Function::GO:0006189; 'de novo' IMP biosynthetic process; Biological Process::GO:0034023; 5-(carboxyamino)imidazole ribonucleotide mutase activity; Molecular Function::GO:0046872; metal ion binding; Molecular Function	IPR000031; N5-carboxyaminoimidazole ribonucleotide mutase PurE domain::IPR003135; ATP-grasp fold, ATP-dependent carboxylate-amine ligase-type::IPR011761; ATP-grasp fold	AMTR_s00177p00010960; hypothetical protein; K11808 phosphoribosylaminoimidazole carboxylase [EC:4.1.1.21]	Phosphoribosylaminoimidazole carboxylase, chloroplastic (Fragment) OS=Vigna aconitifolia GN=PURKE PE=2 SV=1
ERN10291_Amt	GO:0016491; oxidoreductase activity; Molecular Function::GO:0055114; oxidation-reduction process; Biological Process	IPR005097; Saccharopine dehydrogenase / Homospermidine synthase	hypothetical protein; K17261 adenylyl cyclase-associated protein	Probable mitochondrial saccharopine dehydrogenase-like oxidoreductase At5g39410 OS=Arabidopsis thaliana GN=At5g39410 PE=1 SV=2
ERN10293_Amt	NA	IPR001251; CRAL-TRIO domain::IPR002589; Macro domain	hypothetical protein; K15212 TATA box-binding protein-associated factor RNA polymerase I subunit A	Protein GDAP2 homolog OS=Nematostella vectensis GN=gdap2 PE=3 SV=1
ERN10295_Amt	GO:0005515; protein binding; Molecular Function	IPR002110; Ankyrin repeat::IPR020683; Ankyrin repeat-containing domain	AMTR_s00177p00038700; hypothetical protein; K06694 26S proteasome non-ATPase regulatory subunit 10	26S proteasome non-ATPase regulatory subunit 10 OS=Dictyostelium discoideum GN=psmD10 PE=2 SV=1
ERN10316_Amt	GO:0005515; protein binding; Molecular Function::GO:0008270; zinc ion binding; Molecular Function	IPR001841; Zinc finger, RING-type::IPR027370; RING-type zinc-finger, LisH dimerisation motif	preprotein translocase secA family protein; K03070 preprotein translocase subunit SecA	RING finger protein 208 OS=Homo sapiens GN=RNF208 PE=1 SV=2
ERN14491_Amt	NA	IPR008833; Surfeit locus 2	NA	Surfeit locus protein 2 OS=Mus musculus GN=Surf2 PE=2 SV=1
ERN14493_Amt	GO:0008987; quinolinate synthetase A activity; Molecular Function::GO:0009435; NAD biosynthetic process; Biological Process	IPR003473; Quinolinate synthetase A::IPR003808; Fe-S metabolism associated domain, SufE-like	AMTR_s00174p00061480; hypothetical protein; K03517 quinolinate synthase [EC:2.5.1.72]	Quinolinate synthase A OS=Sulfolobus solfataricus (strain ATCC 35092 / DSM 1617 / JCM 11322 / P2) GN=nadA PE=3 SV=1
ERN10201_Amt	NA	IPR007877; Protein of unknown function DUF707	NA	NA
ERN10208_Amt	NA	IPR019411; Domain of unknown function DUF2404	DNA polymerase zeta catalytic subunit; K02350 DNA polymerase zeta [EC:2.7.7.7]	Testis-expressed sequence 2 protein OS=Mus musculus GN=Tex2 PE=1 SV=2
ERN10210_Amt	GO:0004170; dUTP diphosphatase activity; Molecular Function::GO:0016787; hydrolase activity; Molecular Function::GO:0046080; dUTP metabolic process; Biological Process	IPR008180; DeoxyUTP pyrophosphatase::IPR008181; DeoxyUTP pyrophosphatase, dUTPase subfamily	AMTR_s00171p00042920; hypothetical protein; K01520 dUTP pyrophosphatase [EC:3.6.1.23]	Deoxyuridine 5'-triphosphate nucleotidohydrolase OS=Solanum lycopersicum PE=2 SV=1
ERN10224_Amt	GO:0016020; membrane; Cellular Component	IPR000620; Drug/metabolite transporter	NA	Uncharacterized transporter sll0355 OS=Synechocystis sp. (strain PCC 6803 / Kazusa) GN=sll0355 PE=3 SV=1
ERN10230_Amt	GO:0003676; nucleic acid binding; Molecular Function	IPR000467; G-patch domain	hypothetical protein; K03695 ATP-dependent Clp protease ATP-binding subunit ClpB	G patch domain and ankyrin repeat-containing protein 1 OS=Mus musculus GN=Gpank1 PE=2 SV=2
ERN10231_Amt	GO:0016787; hydrolase activity; Molecular Function	IPR004843; Phosphoesterase domain::IPR006186; Serine/threonine-specific protein phosphatase/bis(5-nucleosyl)-tetraphosphatase	AMTR_s00171p00056620; hypothetical protein; K15498 serine/threonine-protein phosphatase 6 catalytic subunit [EC:3.1.3.16]	Phytochrome-associated serine/threonine-protein phosphatase OS=Pisum sativum GN=FYPP PE=1 SV=1
ERN10235_Amt	GO:0008270; zinc ion binding; Molecular Function::GO:0016491; oxidoreductase activity; Molecular Function::GO:0055114; oxidation-reduction process; Biological Process	IPR002085; Alcohol dehydrogenase superfamily, zinc-type::IPR013149; Alcohol dehydrogenase, C-terminal::IPR013154; Alcohol dehydrogenase GroES-like	AMTR_s00171p00060310; hypothetical protein; K00001 alcohol dehydrogenase [EC:1.1.1.1]	Alcohol dehydrogenase-like 6 OS=Arabidopsis thaliana GN=At5g24760 PE=2 SV=2
ERN10237_Amt	NA	IPR010733; Protein of unknown function DUF1308	NA	UPF0415 protein C7orf25 homolog OS=Mus musculus PE=2 SV=1
ERN10240_Amt	NA	IPR013169; mRNA splicing factor, Cwf18	AMTR_s00171p00065800; hypothetical protein; K12871 coiled-coil domain-containing protein 12	Coiled-coil domain-containing protein 12 OS=Mus musculus GN=Ccdc12 PE=1 SV=2
ERN10245_Amt	NA	IPR009071; High mobility group box domain	High-mobility group box 6; K11296 high mobility group protein B3	High mobility group B protein 7 OS=Arabidopsis thaliana GN=HMGB7 PE=1 SV=1
ERM98327_Amt	GO:0008270; zinc ion binding; Molecular Function	IPR011016; Zinc finger, RING-CH-type	hypothetical protein; K15407 queuine tRNA-ribosyltransferase subunit QTRTD1 [EC:2.4.2.29]	Probable E3 ubiquitin-protein ligase MARCH10 OS=Homo sapiens GN=MARCH10 PE=1 SV=3
ERM98333_Amt	GO:0006520; cellular amino acid metabolic process; Biological Process::GO:0008483; transaminase activity; Molecular Function::GO:0009058; biosynthetic process; Biological Process::GO:0030170; pyridoxal phosphate binding; Molecular Function	IPR000796; Aspartate/other aminotransferase::IPR004839; Aminotransferase, class I/classII	AMTR_s00170p00032930; hypothetical protein; K14455 aspartate aminotransferase, mitochondrial [EC:2.6.1.1]	Aspartate aminotransferase, mitochondrial OS=Arabidopsis thaliana GN=ASP1 PE=1 SV=1
ERM98334_Amt	GO:0003824; catalytic activity; Molecular Function::GO:0008152; metabolic process; Biological Process	IPR001753; Crotonase superfamily	hypothetical protein; K01743 [EC:4.2.-.-]	Carnitinyl-CoA dehydratase OS=Salmonella typhi GN=caiD PE=3 SV=3
ERM98339_Amt	GO:0008152; metabolic process; Biological Process::GO:0016746; transferase activity, transferring acyl groups; Molecular Function	IPR000089; Biotin/lipoyl attachment::IPR001078; 2-oxoacid dehydrogenase acyltransferase, catalytic domain::IPR004167; E3 binding	AMTR_s00170p00040980; hypothetical protein; K00627 pyruvate dehydrogenase E2 component (dihydrolipoamide acetyltransferase) [EC:2.3.1.12]	Dihydrolipoyllysine-residue acetyltransferase component 3 of pyruvate dehydrogenase complex, mitochondrial OS=Arabidopsis thaliana GN=At1g54220 PE=1 SV=1
ERM98351_Amt	GO:0046872; metal ion binding; Molecular Function	IPR000306; FYVE zinc finger::IPR007461; Ysc84 actin-binding domain::IPR017455; Zinc finger, FYVE-related	hypothetical protein; K14996 solute carrier family 38 (sodium-coupled neutral amino acid transporter), member 10	SH3 domain-containing protein PJ696.02 OS=Schizosaccharomyces pombe (strain 972 / ATCC 24843) GN=SPAPJ696.02 PE=1 SV=1
ERN10157_Amt	GO:0009058; biosynthetic process; Biological Process::GO:0030170; pyridoxal phosphate binding; Molecular Function	IPR004839; Aminotransferase, class I/classII	AMTR_s00168p00017970; hypothetical protein; K00654 serine palmitoyltransferase [EC:2.3.1.50]	Long chain base biosynthesis protein 1 OS=Arabidopsis thaliana GN=LCB1 PE=1 SV=1
ERN10166_Amt	GO:0003924; GTPase activity; Molecular Function::GO:0005525; GTP binding; Molecular Function::GO:0005622; intracellular; Cellular Component::GO:0006184; GTP catabolic process; Biological Process::GO:0006886; intracellular protein transport; Biological Process::GO:0006913; nucleocytoplasmic transport; Biological Process::GO:0007165; signal transduction; Biological Process::GO:0007264; small GTPase mediated signal transduction; Biological Process::GO:0015031; protein transport; Biological Process::GO:0016020; membrane; Cellular Component	IPR001806; Small GTPase superfamily::IPR002041; Ran GTPase::IPR003578; Small GTPase superfamily, Rho type::IPR003579; Small GTPase superfamily, Rab type::IPR020849; Small GTPase superfamily, Ras type::IPR024156; Small GTPase superfamily, ARF type	AMTR_s00168p00045970; hypothetical protein; K07901 Ras-related protein Rab-8A	Ras-related protein RABE1a OS=Arabidopsis thaliana GN=RABE1A PE=1 SV=1
ERN10125_Amt	NA	NA	NA	Thiol:disulfide interchange protein TxlA homolog OS=Synechocystis sp. (strain PCC 6803 / Kazusa) GN=txlA PE=3 SV=1
ERN10128_Amt	NA	NA	GB19954; solute carrier family 35 member C2-like; K15280 solute carrier family 35, member C2	SOSS complex subunit B1 OS=Homo sapiens GN=NABP2 PE=1 SV=1
ERN10142_Amt	GO:0003942; N-acetyl-gamma-glutamyl-phosphate reductase activity; Molecular Function::GO:0005737; cytoplasm; Cellular Component::GO:0008652; cellular amino acid biosynthetic process; Biological Process::GO:0016620; oxidoreductase activity, acting on the aldehyde or oxo group of donors, NAD or NADP as acceptor; Molecular Function::GO:0046983; protein dimerization activity; Molecular Function::GO:0051287; NAD binding; Molecular Function::GO:0055114; oxidation-reduction process; Biological Process	IPR000534; Semialdehyde dehydrogenase, NAD-binding::IPR012280; Semialdehyde dehydrogenase, dimerisation domain	AMTR_s00169p00059790; hypothetical protein; K00145 N-acetyl-gamma-glutamyl-phosphate reductase [EC:1.2.1.38]	Probable N-acetyl-gamma-glutamyl-phosphate reductase, chloroplastic OS=Oryza sativa subsp. japonica GN=Os03g0617900 PE=1 SV=1
ERN10144_Amt	NA	IPR012445; Autophagy-related protein 1010	NA	Meiotically up-regulated gene 66 protein OS=Schizosaccharomyces pombe (strain 972 / ATCC 24843) GN=mug66 PE=1 SV=1
ERN10516_Amt	GO:0004719; protein-L-isoaspartate (D-aspartate) O-methyltransferase activity; Molecular Function::GO:0006464; cellular protein modification process; Biological Process	IPR000682; Protein-L-isoaspartate(D-aspartate) O-methyltransferase	AMTR_s00166p00031930; hypothetical protein; K00573 protein-L-isoaspartate(D-aspartate) O-methyltransferase [EC:2.1.1.77]	Protein-L-isoaspartate O-methyltransferase OS=Triticum aestivum GN=PCM PE=1 SV=1
ERN09047_Amt	GO:0006777; Mo-molybdopterin cofactor biosynthetic process; Biological Process::GO:0032324; molybdopterin cofactor biosynthetic process; Biological Process	IPR001453; Molybdopterin binding domain::IPR005110; MoeA, N-terminal and linker domain::IPR005111; MoeA, C-terminal, domain IV	AMTR_s00163p00018060; hypothetical protein; K15376 gephyrin [EC:2.10.1.1 2.7.7.75]	Molybdopterin biosynthesis protein CNX1 OS=Arabidopsis thaliana GN=CNX1 PE=1 SV=2
ERN09049_Amt	GO:0005515; protein binding; Molecular Function	IPR003307; W2 domain	translation initiation factor eIF-2B subunit epsilon-like; K03240 translation initiation factor eIF-2B subunit epsilon	Basic leucine zipper and W2 domain-containing protein 2 OS=Gallus gallus GN=BZW2 PE=2 SV=1
ERN09066_Amt	GO:0004190; aspartic-type endopeptidase activity; Molecular Function::GO:0006508; proteolysis; Biological Process	IPR001461; Peptidase A1	aspartyl protease family protein; K00924 [EC:2.7.1.-]	Aspartic proteinase-like protein 2 OS=Arabidopsis thaliana GN=At1g65240 PE=1 SV=2
ERN09070_Amt	GO:0000049; tRNA binding; Molecular Function::GO:0000287; magnesium ion binding; Molecular Function::GO:0004812; aminoacyl-tRNA ligase activity; Molecular Function::GO:0004826; phenylalanine-tRNA ligase activity; Molecular Function::GO:0005524; ATP binding; Molecular Function::GO:0005737; cytoplasm; Cellular Component::GO:0006418; tRNA aminoacylation for protein translation; Biological Process::GO:0006432; phenylalanyl-tRNA aminoacylation; Biological Process::GO:0008033; tRNA processing; Biological Process::GO:0043039; tRNA aminoacylation; Biological Process	IPR002319; Phenylalanyl-tRNA synthetase::IPR005121; Phenylalanine-tRNA ligase, beta subunit, ferrodoxin-fold anticodon-binding::IPR006195; Aminoacyl-tRNA synthetase, class II	AMTR_s00163p00072710; hypothetical protein; K01889 phenylalanyl-tRNA synthetase alpha chain [EC:6.1.1.20]	Phenylalanine--tRNA ligase, chloroplastic/mitochondrial OS=Arabidopsis thaliana GN=At3g58140 PE=1 SV=1
ERN11983_Amt	GO:0008152; metabolic process; Biological Process::GO:0016746; transferase activity, transferring acyl groups; Molecular Function	IPR000089; Biotin/lipoyl attachment::IPR001078; 2-oxoacid dehydrogenase acyltransferase, catalytic domain	AMTR_s00165p00011470; hypothetical protein; K00658 2-oxoglutarate dehydrogenase E2 component (dihydrolipoamide succinyltransferase) [EC:2.3.1.61]	Dihydrolipoyllysine-residue succinyltransferase component of 2-oxoglutarate dehydrogenase complex 2, mitochondrial OS=Arabidopsis thaliana GN=At4g26910 PE=1 SV=2
ERN12007_Amt	NA	IPR005339; GINS complex, subunit Psf1::IPR021151; GINS complex	AMTR_s00165p00046130; hypothetical protein; K10732 GINS complex subunit 1	DNA replication complex GINS protein PSF1 OS=Bos taurus GN=GINS1 PE=2 SV=1
ERN12021_Amt	GO:0003676; nucleic acid binding; Molecular Function::GO:0004386; helicase activity; Molecular Function::GO:0005524; ATP binding; Molecular Function::GO:0008026; ATP-dependent helicase activity; Molecular Function	IPR001650; Helicase, C-terminal::IPR011545; DNA/RNA helicase, DEAD/DEAH box type, N-terminal::IPR014001; Helicase, superfamily 1/2, ATP-binding domain::IPR015940; Ubiquitin-associated/translation elongation factor EF1B, N-terminal, eukaryote	AMTR_s00165p00061770; hypothetical protein; K10900 werner syndrome ATP-dependent helicase [EC:3.6.4.12]	ATP-dependent DNA helicase Q-like SIM OS=Arabidopsis thaliana GN=RECQSIM PE=2 SV=1
ERN12022_Amt	GO:0006511; ubiquitin-dependent protein catabolic process; Biological Process	IPR001232; SKP1 component::IPR016073; SKP1 component, POZ domain	AMTR_s00165p00063860; hypothetical protein; K03872 transcription elongation factor B, polypeptide 1	Transcription elongation factor B polypeptide 1 OS=Rattus norvegicus GN=Tceb1 PE=1 SV=1
ERN12027_Amt	GO:0055085; transmembrane transport; Biological Process	IPR002067; Mitochondrial carrier protein::IPR018108; Mitochondrial substrate/solute carrier	AMTR_s00165p00068240; hypothetical protein; K14684 solute carrier family 25 (mitochondrial phosphate transporter), member 23/24/25/41	Mitochondrial substrate carrier family protein B OS=Dictyostelium discoideum GN=mcfB PE=3 SV=1
ERN10899_Amt	NA	NA	BPHL; biphenyl hydrolase-like (serine hydrolase); K18399 valacyclovir hydrolase [EC:3.1.-.-]	Sigma factor SigB regulation protein RsbQ OS=Bacillus subtilis (strain 168) GN=rsbQ PE=1 SV=1
ERN10907_Amt	NA	IPR006921; Interferon-related developmental regulator, C-terminal::IPR007701; Interferon-related developmental regulator, N-terminal	NA	Interferon-related developmental regulator 1 OS=Mus musculus GN=Ifrd1 PE=2 SV=2
ERN10912_Amt	NA	IPR012921; Spen paralogue and orthologue SPOC, C-terminal	NA	NA
ERN10926_Amt	GO:0005515; protein binding; Molecular Function	IPR001680; WD40 repeat::IPR017986; WD40-repeat-containing domain	AMTR_s00164p00065390; hypothetical protein; K02180 cell cycle arrest protein BUB3	Mitotic checkpoint protein BUB3 OS=Mus musculus GN=Bub3 PE=2 SV=2
ERN10927_Amt	GO:0004252; serine-type endopeptidase activity; Molecular Function::GO:0006508; proteolysis; Biological Process	IPR001907; ClpP::IPR023562; Clp protease proteolytic subunit /Translocation-enhancing protein TepA	AMTR_s00164p00068000; hypothetical protein; K01358 ATP-dependent Clp protease, protease subunit [EC:3.4.21.92]	ATP-dependent Clp protease proteolytic subunit-related protein 1, chloroplastic OS=Arabidopsis thaliana GN=CLPR1 PE=1 SV=1
ERN10473_Amt	GO:0004368; glycerol-3-phosphate dehydrogenase activity; Molecular Function::GO:0006072; glycerol-3-phosphate metabolic process; Biological Process::GO:0009331; glycerol-3-phosphate dehydrogenase complex; Cellular Component::GO:0016491; oxidoreductase activity; Molecular Function::GO:0055114; oxidation-reduction process; Biological Process	IPR000447; FAD-dependent glycerol-3-phosphate dehydrogenase::IPR006076; FAD dependent oxidoreductase	AMTR_s00161p00025880; hypothetical protein; K00111 glycerol-3-phosphate dehydrogenase [EC:1.1.5.3]	Glycerol-3-phosphate dehydrogenase SDP6, mitochondrial OS=Arabidopsis thaliana GN=SDP6 PE=1 SV=1
ERN10490_Amt	NA	IPR004360; Glyoxalase/fosfomycin resistance/dioxygenase domain	AMTR_s00161p00056860; hypothetical protein; K01759 lactoylglutathione lyase [EC:4.4.1.5]	Lactoylglutathione lyase OS=Cicer arietinum PE=2 SV=1
ERN10973_Amt	GO:0003723; RNA binding; Molecular Function::GO:0003735; structural constituent of ribosome; Molecular Function::GO:0005840; ribosome; Cellular Component::GO:0006412; translation; Biological Process	IPR000851; Ribosomal protein S5::IPR005324; Ribosomal protein S5, C-terminal::IPR013810; Ribosomal protein S5, N-terminal	AMTR_s00160p00027870; hypothetical protein; K02988 small subunit ribosomal protein S5	30S ribosomal protein S5, chloroplastic OS=Arabidopsis thaliana GN=rps5 PE=1 SV=1
ERN09345_Amt	GO:0016021; integral to membrane; Cellular Component	IPR002794; Protein of unknown function DUF92, TMEM19	hypothetical protein; K12761 carbon catabolite-derepressing protein kinase [EC:2.7.11.1]	Uncharacterized membrane protein sll0875 OS=Synechocystis sp. (strain PCC 6803 / Kazusa) GN=sll0875 PE=3 SV=1
ERN09347_Amt	GO:0005515; protein binding; Molecular Function	IPR001611; Leucine-rich repeat::IPR003591; Leucine-rich repeat, typical subtype	LRR receptor-like serine/threonine-protein kinase FLS2-like; K13420 LRR receptor-like serine/threonine-protein kinase FLS2 [EC:2.7.11.1]	Protein TOO MANY MOUTHS OS=Arabidopsis thaliana GN=TMM PE=2 SV=1
ERN09354_Amt	GO:0044262; cellular carbohydrate metabolic process; Biological Process::GO:0046912; transferase activity, transferring acyl groups, acyl groups converted into alkyl on transfer; Molecular Function	IPR002020; Citrate synthase-like	AMTR_s00162p00052420; hypothetical protein; K01647 citrate synthase [EC:2.3.3.1]	Citrate synthase, glyoxysomal OS=Cucurbita maxima PE=1 SV=1
ERN12113_Amt	GO:0003676; nucleic acid binding; Molecular Function::GO:0003677; DNA binding; Molecular Function::GO:0004386; helicase activity; Molecular Function::GO:0005524; ATP binding; Molecular Function	IPR000330; SNF2-related::IPR001650; Helicase, C-terminal::IPR014001; Helicase, superfamily 1/2, ATP-binding domain	ercc6; excision repair cross-complementation group 6; K10841 DNA excision repair protein ERCC-6	DNA excision repair protein ERCC-6-like OS=Mus musculus GN=Ercc6l PE=1 SV=1
ERN12122_Amt	NA	IPR002885; Pentatricopeptide repeat	hypothetical protein; K17710 pentatricopeptide repeat domain-containing protein 1	Pentatricopeptide repeat-containing protein At2g41720 OS=Arabidopsis thaliana GN=EMB2654 PE=2 SV=1
ERN12126_Amt	GO:0000166; nucleotide binding; Molecular Function::GO:0005524; ATP binding; Molecular Function::GO:0016887; ATPase activity; Molecular Function::GO:0017111; nucleoside-triphosphatase activity; Molecular Function	IPR003439; ABC transporter-like::IPR003593; AAA+ ATPase domain::IPR026082; ABC transporter A, ABCA	AMTR_s00159p00062660; hypothetical protein; K05643 ATP-binding cassette, subfamily A (ABC1), member 3	ABC transporter A family member 1 OS=Arabidopsis thaliana GN=ABCA1 PE=2 SV=2
ERN08302_Amt	GO:0004672; protein kinase activity; Molecular Function::GO:0004713; protein tyrosine kinase activity; Molecular Function::GO:0005524; ATP binding; Molecular Function::GO:0006468; protein phosphorylation; Biological Process	IPR000719; Protein kinase domain::IPR002290; Serine/threonine- / dual specificity protein kinase, catalytic domain::IPR020635; Tyrosine-protein kinase, catalytic domain	AMTR_s00156p00048240; hypothetical protein; K13414 mitogen-activated protein kinase kinase kinase 1, plant [EC:2.7.11.25]	Mitogen-activated protein kinase kinase kinase 1 OS=Arabidopsis thaliana GN=MEKK1 PE=1 SV=2
ERN08303_Amt	NA	IPR001163; Ribonucleoprotein LSM domain::IPR006649; Ribonucleoprotein LSM domain, eukaryotic/archaea-type	AMTR_s00156p00050710; hypothetical protein; K12625 U6 snRNA-associated Sm-like protein LSm6	U6 snRNA-associated Sm-like protein LSm6 OS=Mus musculus GN=Lsm6 PE=2 SV=1
ERN08305_Amt	GO:0005515; protein binding; Molecular Function	IPR001715; Calponin homology domain	NA	NA
ERN08306_Amt	GO:0004725; protein tyrosine phosphatase activity; Molecular Function	IPR004861; Protein-tyrosine phosphatase, SIW14-like::IPR020428; Protein-tyrosine phosphatase, dual specificity phosphatase, eukaryotic	AMTR_s00156p00055010; hypothetical protein; K18045 tyrosine-protein phosphatase SIW14 [EC:3.1.3.48]	Probable tyrosine-protein phosphatase At1g05000 OS=Arabidopsis thaliana GN=At1g05000 PE=1 SV=1
ERN08316_Amt	GO:0003735; structural constituent of ribosome; Molecular Function::GO:0006412; translation; Biological Process::GO:0015934; large ribosomal subunit; Cellular Component	IPR005749; Ribosomal protein L15, bacterial-type::IPR021131; Ribosomal protein L18e/L15P	AMTR_s00156p00076210; hypothetical protein; K02876 large subunit ribosomal protein L15	50S ribosomal protein L15, chloroplastic OS=Arabidopsis thaliana GN=RPL15 PE=1 SV=2
ERN08323_Amt	GO:0008898; homocysteine S-methyltransferase activity; Molecular Function	IPR003726; Homocysteine S-methyltransferase	AMTR_s00156p00089110; hypothetical protein; K00547 homocysteine S-methyltransferase [EC:2.1.1.10]	Homocysteine S-methyltransferase 1 OS=Brassica oleracea var. italica GN=HMT1 PE=1 SV=1
ERN08325_Amt	NA	IPR006640; Domain of unknown function SprT-like	GM19503 gene product from transcript GM19503-RA; K08049 adenylate cyclase 9 [EC:4.6.1.1]	SprT-like domain-containing protein Spartan OS=Bos taurus GN=SPRTN PE=2 SV=1
ERN07648_Amt	GO:0005789; endoplasmic reticulum membrane; Cellular Component::GO:0006506; GPI anchor biosynthetic process; Biological Process::GO:0016021; integral to membrane; Cellular Component::GO:0016758; transferase activity, transferring hexosyl groups; Molecular Function	IPR007704; Mannosyltransferase, DXD	AMTR_s00155p00014230; hypothetical protein; K05284 phosphatidylinositol glycan, class M [EC:2.4.1.-]	GPI mannosyltransferase 1 OS=Arabidopsis thaliana GN=PIGM PE=2 SV=1
ERN07661_Amt	NA	IPR013126; Heat shock protein 70 family	AMTR_s00155p00034630; hypothetical protein; K09486 hypoxia up-regulated 1	Heat shock 70 kDa protein 17 OS=Arabidopsis thaliana GN=HSP70-17 PE=2 SV=1
ERN07663_Amt	GO:0003824; catalytic activity; Molecular Function::GO:0009107; lipoate biosynthetic process; Biological Process::GO:0016992; lipoate synthase activity; Molecular Function::GO:0051536; iron-sulfur cluster binding; Molecular Function::GO:0051539; 4 iron, 4 sulfur cluster binding; Molecular Function	IPR003698; Lipoyl synthase::IPR006638; Elongator protein 3/MiaB/NifB::IPR007197; Radical SAM	AMTR_s00155p00036640; hypothetical protein; K03644 lipoic acid synthetase [EC:2.8.1.8]	Lipoyl synthase, chloroplastic OS=Ricinus communis GN=LIP1P PE=3 SV=1
ERN07670_Amt	GO:0005525; GTP binding; Molecular Function	IPR006073; GTP binding domain	AMTR_s00155p00051130; hypothetical protein; K06942	Obg-like ATPase 1 OS=Gallus gallus GN=OLA1 PE=2 SV=1
ERN07675_Amt	GO:0003824; catalytic activity; Molecular Function::GO:0008152; metabolic process; Biological Process	IPR000873; AMP-dependent synthetase/ligase::IPR025110; AMP-binding enzyme C-terminal domain	AMTR_s00155p00057030; hypothetical protein; K14760 acyl-activating enzyme 14 [EC:6.2.1.26]	2-succinylbenzoate--CoA ligase, chloroplastic/peroxisomal OS=Arabidopsis thaliana GN=AAE14 PE=1 SV=1
ERN08969_Amt	GO:0019867; outer membrane; Cellular Component	IPR000184; Bacterial surface antigen (D15)::IPR010827; Surface antigen variable number	AMTR_s00153p00012840; hypothetical protein; K07277 outer membrane protein insertion porin family	Sorting and assembly machinery component 50 homolog OS=Xenopus tropicalis GN=samm50 PE=2 SV=1
ERN08986_Amt	NA	IPR000361; FeS cluster biogenesis	hypothetical protein; K13628 iron-sulfur cluster assembly protein	Iron-sulfur assembly protein IscA-like 2, mitochondrial OS=Arabidopsis thaliana GN=At5g03905 PE=2 SV=2
ERN08993_Amt	GO:0004672; protein kinase activity; Molecular Function::GO:0004713; protein tyrosine kinase activity; Molecular Function::GO:0005524; ATP binding; Molecular Function::GO:0006468; protein phosphorylation; Biological Process	IPR000719; Protein kinase domain::IPR001245; Serine-threonine/tyrosine-protein kinase catalytic domain::IPR002290; Serine/threonine- / dual specificity protein kinase, catalytic domain::IPR020635; Tyrosine-protein kinase, catalytic domain	mitogen-activated protein kinase kinase kinase MLT-like; K04424 sterile alpha motif and leucine zipper containing kinase AZK [EC:2.7.11.25]	Serine/threonine-protein kinase HT1 OS=Arabidopsis thaliana GN=HT1 PE=1 SV=1
ERN09005_Amt	GO:0003676; nucleic acid binding; Molecular Function::GO:0008270; zinc ion binding; Molecular Function	IPR000504; RNA recognition motif domain::IPR001876; Zinc finger, RanBP2-type	AMTR_s00153p00073330; hypothetical protein; K13098 RNA-binding protein FUS	HIV Tat-specific factor 1 homolog OS=Mus musculus GN=Htatsf1 PE=1 SV=1
ERN09006_Amt	GO:0003676; nucleic acid binding; Molecular Function	IPR000504; RNA recognition motif domain	AMTR_s00153p00074100; hypothetical protein; K13155 U11/U12 small nuclear ribonucleoprotein 35 kDa protein	U11/U12 small nuclear ribonucleoprotein 35 kDa protein OS=Danio rerio GN=snrnp35 PE=2 SV=1
ERN09008_Amt	GO:0005622; intracellular; Cellular Component::GO:0042254; ribosome biogenesis; Biological Process	IPR001790; Ribosomal protein L10/acidic P0	AMTR_s00153p00076780; hypothetical protein; K14815 mRNA turnover protein 4	mRNA turnover protein 4 homolog OS=Mus musculus GN=Mrto4 PE=2 SV=1
ERN09016_Amt	GO:0016020; membrane; Cellular Component::GO:0016772; transferase activity, transferring phosphorus-containing groups; Molecular Function	IPR000374; Phosphatidate cytidylyltransferase	AMTR_s00153p00083300; hypothetical protein; K15892 farnesol kinase [EC:2.7.1.-]	Probable phytol kinase 2, chloroplastic OS=Oryza sativa subsp. japonica GN=Os01g0832000 PE=2 SV=3
ERN09020_Amt	GO:0005737; cytoplasm; Cellular Component::GO:0033925; mannosyl-glycoprotein endo-beta-N-acetylglucosaminidase activity; Molecular Function	IPR005201; Glycoside hydrolase, family 85	AMTR_s00153p00087330; hypothetical protein; K01227 mannosyl-glycoprotein endo-beta-N-acetylglucosaminidase [EC:3.2.1.96]	Cytosolic endo-beta-N-acetylglucosaminidase OS=Gallus gallus GN=ENGASE PE=1 SV=1
ERN08500_Amt	GO:0006950; response to stress; Biological Process	IPR006016; UspA	hypothetical protein; K14964 Set1/Ash2 histone methyltransferase complex subunit ASH2	NA
ERN07610_Amt	GO:0009058; biosynthetic process; Biological Process::GO:0030170; pyridoxal phosphate binding; Molecular Function	IPR004839; Aminotransferase, class I/classII	hypothetical protein; K00816 kynurenine---oxoglutarate transaminase / cysteine-S-conjugate beta-lyase / glutamine---phenylpyruvate transaminase [EC:2.6.1.7 4.4.1.13 2.6.1.64]	Probable N-succinyldiaminopimelate aminotransferase DapC OS=Mycobacterium tuberculosis GN=dapC PE=1 SV=1
ERN07611_Amt	GO:0004601; peroxidase activity; Molecular Function::GO:0006979; response to oxidative stress; Biological Process::GO:0020037; heme binding; Molecular Function::GO:0055114; oxidation-reduction process; Biological Process	IPR000823; Plant peroxidase::IPR002016; Haem peroxidase, plant/fungal/bacterial	AMTR_s00157p00074830; hypothetical protein; K00430 peroxidase [EC:1.11.1.7]	Peroxidase 17 OS=Arabidopsis thaliana GN=PER17 PE=2 SV=1
ERN08442_Amt	GO:0000139; Golgi membrane; Cellular Component::GO:0005801; cis-Golgi network; Cellular Component::GO:0006888; ER to Golgi vesicle-mediated transport; Biological Process::GO:0016021; integral to membrane; Cellular Component	IPR023601; Golgi SNAP receptor complex, subunit 1	AMTR_s00150p00045150; hypothetical protein; K08495 golgi SNAP receptor complex member 1	Golgi SNAP receptor complex member 1-1 OS=Arabidopsis thaliana GN=GOS11 PE=2 SV=1
ERN08461_Amt	NA	IPR005176; Potentiating neddylation domain::IPR014764; Defective-in-cullin neddylation protein	AMTR_s00150p00086460; hypothetical protein; K17824 DCN1-like protein 4/5	DCN1-like protein 4 OS=Mus musculus GN=Dcun1d4 PE=2 SV=1
ERN07534_Amt	GO:0003676; nucleic acid binding; Molecular Function::GO:0003677; DNA binding; Molecular Function::GO:0005634; nucleus; Cellular Component::GO:0006260; DNA replication; Biological Process	IPR004365; OB-fold nucleic acid binding domain, AA-tRNA synthetase-type::IPR007199; Replication factor-A protein 1, N-terminal::IPR013955; Replication factor A, C-terminal	AMTR_s00154p00046110; hypothetical protein; K07466 replication factor A1	Replication protein A 70 kDa DNA-binding subunit OS=Homo sapiens GN=RPA1 PE=1 SV=2
ERN07551_Amt	NA	IPR009500; Protein of unknown function DUF1118	NA	NA
ERN09244_Amt	GO:0005524; ATP binding; Molecular Function::GO:0006457; protein folding; Biological Process::GO:0044267; cellular protein metabolic process; Biological Process::GO:0051082; unfolded protein binding; Molecular Function	IPR002423; Chaperonin Cpn60/TCP-1::IPR012716; T-complex protein 1, beta subunit::IPR017998; Chaperone tailless complex polypeptide 1 (TCP-1)	AMTR_s00149p00026500; hypothetical protein; K09494 T-complex protein 1 subunit beta	T-complex protein 1 subunit beta OS=Macaca fascicularis GN=CCT2 PE=2 SV=3
ERN09248_Amt	GO:0000156; phosphorelay response regulator activity; Molecular Function::GO:0000160; phosphorelay signal transduction system; Biological Process::GO:0003682; chromatin binding; Molecular Function::GO:0006355; regulation of transcription, DNA-dependent; Biological Process	IPR001005; SANT/Myb domain::IPR001789; Signal transduction response regulator, receiver domain::IPR017930; Myb domain	SORBIDRAFT_05g004150, Sb05g004150; hypothetical protein; K14491 two-component response regulator ARR-B family	Two-component response regulator-like APRR2 OS=Arabidopsis thaliana GN=APRR2 PE=2 SV=2
ERN09269_Amt	GO:0005506; iron ion binding; Molecular Function::GO:0009055; electron carrier activity; Molecular Function::GO:0016705; oxidoreductase activity, acting on paired donors, with incorporation or reduction of molecular oxygen; Molecular Function::GO:0020037; heme binding; Molecular Function::GO:0055114; oxidation-reduction process; Biological Process	IPR001128; Cytochrome P450::IPR002401; Cytochrome P450, E-class, group I	AMTR_s00149p00053760; hypothetical protein; K04123 ent-kaurenoic acid hydroxylase [EC:1.14.13.79]	Ent-kaurenoic acid oxidase 2 OS=Arabidopsis thaliana GN=KAO2 PE=2 SV=2
ERN09286_Amt	GO:0005515; protein binding; Molecular Function::GO:0008270; zinc ion binding; Molecular Function	IPR001841; Zinc finger, RING-type	baculoviral IAP repeat-containing protein 7-like; K16061 baculoviral IAP repeat-containing protein 7/8	MND1-interacting protein 1 OS=Arabidopsis thaliana GN=MIP1 PE=1 SV=1
ERN09301_Amt	NA	IPR000895; Transthyretin/hydroxyisourate hydrolase::IPR018020; Oxo-4-hydroxy-4-carboxy-5-ureidoimidazoline decarboxylase::IPR023416; Transthyretin/hydroxyisourate hydrolase, superfamily	AMTR_s00149p00082270; hypothetical protein; K13484 5-hydroxyisourate hydrolase / 2-oxo-4-hydroxy-4-carboxy-5-ureidoimidazoline decarboxylase [EC:3.5.2.17 4.1.1.97]	Uric acid degradation bifunctional protein TTL OS=Arabidopsis thaliana GN=TTL PE=1 SV=1
ERN04814_Amt	NA	IPR010655; Pre-mRNA cleavage complex II Clp1	AMTR_s00146p00018170; hypothetical protein; K14399 polyribonucleotide 5'-hydroxyl-kinase [EC:2.7.1.78]	Polynucleotide 5'-hydroxyl-kinase NOL9 OS=Arabidopsis thaliana GN=At5g11010 PE=2 SV=1
ERN04835_Amt	NA	IPR001926; Tryptophan synthase beta subunit-like PLP-dependent enzymes superfamily	AMTR_s00146p00044900; hypothetical protein; K01733 threonine synthase [EC:4.2.3.1]	Threonine synthase, chloroplastic OS=Solanum tuberosum PE=2 SV=1
ERN04855_Amt	GO:0000049; tRNA binding; Molecular Function::GO:0004812; aminoacyl-tRNA ligase activity; Molecular Function::GO:0005524; ATP binding; Molecular Function::GO:0005737; cytoplasm; Cellular Component::GO:0006418; tRNA aminoacylation for protein translation; Biological Process::GO:0043039; tRNA aminoacylation; Biological Process	IPR002319; Phenylalanyl-tRNA synthetase::IPR006195; Aminoacyl-tRNA synthetase, class II	AMTR_s00146p00075190; hypothetical protein; K01889 phenylalanyl-tRNA synthetase alpha chain [EC:6.1.1.20]	Probable phenylalanine--tRNA ligase alpha subunit OS=Arabidopsis thaliana GN=At4g39280 PE=2 SV=3
ERN04860_Amt	GO:0005515; protein binding; Molecular Function::GO:0008080; N-acetyltransferase activity; Molecular Function::GO:0008270; zinc ion binding; Molecular Function	IPR000182; GNAT domain::IPR001965; Zinc finger, PHD-type::IPR008395; Agenet-like domain::IPR014002; Tudor-like, plant::IPR019787; Zinc finger, PHD-finger	Chromodomain helicase-DNA-binding protein, putative (EC:2.7.11.1); K11643 chromodomain-helicase-DNA-binding protein 4 [EC:3.6.4.12]	Chromodomain-helicase-DNA-binding protein 4 OS=Mus musculus GN=Chd4 PE=1 SV=1
ERN04861_Amt	GO:0003755; peptidyl-prolyl cis-trans isomerase activity; Molecular Function::GO:0006457; protein folding; Biological Process	IPR002130; Cyclophilin-like peptidyl-prolyl cis-trans isomerase domain	AMTR_s00146p00082220; hypothetical protein; K12737 peptidyl-prolyl cis-trans isomerase SDCCAG10 [EC:5.2.1.8]	Peptidyl-prolyl cis-trans isomerase CWC27 homolog OS=Pongo abelii GN=CWC27 PE=2 SV=1
ERN04868_Amt	GO:0016020; membrane; Cellular Component	IPR000620; Drug/metabolite transporter	hypothetical protein; K10867 nijmegen breakage syndrome protein 1	NA
ERN04372_Amt	GO:0000079; regulation of cyclin-dependent protein serine/threonine kinase activity; Biological Process::GO:0006351; transcription, DNA-dependent; Biological Process::GO:0006355; regulation of transcription, DNA-dependent; Biological Process::GO:0016538; cyclin-dependent protein serine/threonine kinase regulator activity; Molecular Function::GO:0019901; protein kinase binding; Molecular Function::GO:0070985; TFIIK complex; Cellular Component	IPR006671; Cyclin, N-terminal::IPR013763; Cyclin-like::IPR015429; Cyclin C/H/T/L::IPR027081; CyclinH/Ccl1	AMTR_s00147p00079450; hypothetical protein; K06634 cyclin H	Cyclin-H1-1 OS=Arabidopsis thaliana GN=CYCH1-1 PE=1 SV=1
ERN04381_Amt	GO:0004175; endopeptidase activity; Molecular Function::GO:0004298; threonine-type endopeptidase activity; Molecular Function::GO:0005839; proteasome core complex; Cellular Component::GO:0006511; ubiquitin-dependent protein catabolic process; Biological Process::GO:0019773; proteasome core complex, alpha-subunit complex; Cellular Component::GO:0051603; proteolysis involved in cellular protein catabolic process; Biological Process	IPR000426; Proteasome, alpha-subunit, N-terminal domain::IPR001353; Proteasome, subunit alpha/beta::IPR023332; Proteasome A-type subunit	AMTR_s00147p00090390; hypothetical protein; K02730 20S proteasome subunit alpha 1 [EC:3.4.25.1]	Proteasome subunit alpha type-6 OS=Nicotiana tabacum GN=PAA1 PE=2 SV=1
ERN04384_Amt	GO:0004806; triglyceride lipase activity; Molecular Function::GO:0006629; lipid metabolic process; Biological Process	IPR002921; Lipase, class 3	hypothetical protein; K13806 sn1-specific diacylglycerol lipase [EC:3.1.1.-]	Sn1-specific diacylglycerol lipase alpha OS=Homo sapiens GN=DAGLA PE=1 SV=3
ERN04387_Amt	NA	IPR001357; BRCT domain	NA	NA
ERN04393_Amt	NA	IPR019378; GDP-fucose protein O-fucosyltransferase	AMTR_s00147p00102480; hypothetical protein; K03691 peptide-O-fucosyltransferase [EC:2.4.1.221]	NA
ERN05927_Amt	GO:0005515; protein binding; Molecular Function	IPR013026; Tetratricopeptide repeat-containing domain	hypothetical protein; K02918 large subunit ribosomal protein L35e	NA
ERN05937_Amt	GO:0008272; sulfate transport; Biological Process::GO:0015116; sulfate transmembrane transporter activity; Molecular Function::GO:0016021; integral to membrane; Cellular Component	IPR002645; STAS domain::IPR011547; Sulphate transporter	AMTR_s00145p00040850; hypothetical protein; K18059 sulfate transporter 4	Sulfate transporter 4.1, chloroplastic OS=Arabidopsis thaliana GN=SULTR4;1 PE=2 SV=1
ERN05959_Amt	NA	IPR007482; Protein-tyrosine phosphatase-like, PTPLA	AMTR_s00145p00089070; hypothetical protein; K10703 very-long-chain (3R)-3-hydroxyacyl-[acyl-carrier protein] dehydratase [EC:4.2.1.134]	Very-long-chain (3R)-3-hydroxyacyl-[acyl-carrier protein] dehydratase 2 OS=Bos taurus GN=PTPLB PE=2 SV=2
ERN05961_Amt	GO:0008837; diaminopimelate epimerase activity; Molecular Function::GO:0009089; lysine biosynthetic process via diaminopimelate; Biological Process	IPR001653; Diaminopimelate epimerase, DapF	AMTR_s00145p00090730; hypothetical protein; K01778 diaminopimelate epimerase [EC:5.1.1.7]	Diaminopimelate epimerase, chloroplastic OS=Arabidopsis thaliana GN=DAPF PE=1 SV=1
ERN08356_Amt	NA	IPR014720; Double-stranded RNA-binding domain	putative syntaxin-131-like; K08486 syntaxin 1B/2/3	Double-stranded RNA-binding protein 2 OS=Arabidopsis thaliana GN=DRB2 PE=1 SV=1
ERN08366_Amt	GO:0005975; carbohydrate metabolic process; Biological Process::GO:0016868; intramolecular transferase activity, phosphotransferases; Molecular Function	IPR005841; Alpha-D-phosphohexomutase superfamily::IPR005844; Alpha-D-phosphohexomutase, alpha/beta/alpha domain I::IPR005845; Alpha-D-phosphohexomutase, alpha/beta/alpha domain II::IPR005846; Alpha-D-phosphohexomutase, alpha/beta/alpha domain III	Phosphomannomutase; K01840 phosphomannomutase [EC:5.4.2.8]	Phosphomannomutase/phosphoglucomutase OS=Pseudomonas putida (strain KT2440) GN=algC PE=3 SV=1
ERN08373_Amt	GO:0005515; protein binding; Molecular Function::GO:0005543; phospholipid binding; Molecular Function	IPR001849; Pleckstrin homology domain::IPR002913; START domain::IPR009769; Domain of unknown function DUF1336	NA	NA
ERN08378_Amt	GO:0005215; transporter activity; Molecular Function::GO:0006810; transport; Biological Process::GO:0016020; membrane; Cellular Component	IPR001046; Natural resistance-associated macrophage like::IPR017187; Ethylene-insensitive protein 2	AMTR_s00148p00061600; hypothetical protein; K14513 ethylene-insensitive protein 2	Ethylene-insensitive protein 2 OS=Arabidopsis thaliana GN=EIN2 PE=1 SV=1
ERN08386_Amt	GO:0004672; protein kinase activity; Molecular Function::GO:0004713; protein tyrosine kinase activity; Molecular Function::GO:0005524; ATP binding; Molecular Function::GO:0006468; protein phosphorylation; Biological Process	IPR000719; Protein kinase domain::IPR002290; Serine/threonine- / dual specificity protein kinase, catalytic domain::IPR020635; Tyrosine-protein kinase, catalytic domain	AMTR_s00008p00241640; hypothetical protein; K04733 interleukin-1 receptor-associated kinase 4 [EC:2.7.11.1]	Receptor-like serine/threonine-protein kinase NCRK OS=Arabidopsis thaliana GN=NCRK PE=1 SV=1
ERN08389_Amt	NA	IPR001247; Exoribonuclease, phosphorolytic domain 1::IPR015847; Exoribonuclease, phosphorolytic domain 2	AMTR_s00148p00071740; hypothetical protein; K12587 exosome complex component MTR3	Exosome complex component MTR3 OS=Danio rerio GN=exosc6 PE=2 SV=2
ERN08393_Amt	NA	IPR005269; Cytokinin riboside 5'-monophosphate phosphoribohydrolase LOG	AMTR_s00148p00076970; hypothetical protein; K06966	Cytokinin riboside 5'-monophosphate phosphoribohydrolase LOG3 OS=Arabidopsis thaliana GN=LOG3 PE=1 SV=1
ERN08394_Amt	GO:0005744; mitochondrial inner membrane presequence translocase complex; Cellular Component::GO:0030150; protein import into mitochondrial matrix; Biological Process	IPR005341; Mitochondrial import inner membrane translocase subunit Tim16	AMTR_s00148p00078250; hypothetical protein; K17805 mitochondrial import inner membrane translocase subunit TIM16	NA
ERN08403_Amt	GO:0003676; nucleic acid binding; Molecular Function::GO:0003677; DNA binding; Molecular Function::GO:0004386; helicase activity; Molecular Function::GO:0005515; protein binding; Molecular Function::GO:0005524; ATP binding; Molecular Function::GO:0008270; zinc ion binding; Molecular Function	IPR000330; SNF2-related::IPR000953; Chromo domain/shadow::IPR001650; Helicase, C-terminal::IPR001965; Zinc finger, PHD-type::IPR019787; Zinc finger, PHD-finger::IPR023780; Chromo domain	Chromatin remodeling complex subunit, putative isoform 1; K11643 chromodomain-helicase-DNA-binding protein 4 [EC:3.6.4.12]	Helicase protein MOM1 OS=Arabidopsis thaliana GN=MOM1 PE=1 SV=1
ERN08413_Amt	GO:0003924; GTPase activity; Molecular Function::GO:0005525; GTP binding; Molecular Function::GO:0005622; intracellular; Cellular Component::GO:0006184; GTP catabolic process; Biological Process::GO:0007165; signal transduction; Biological Process::GO:0007264; small GTPase mediated signal transduction; Biological Process::GO:0015031; protein transport; Biological Process::GO:0016020; membrane; Cellular Component	IPR001806; Small GTPase superfamily::IPR003578; Small GTPase superfamily, Rho type::IPR003579; Small GTPase superfamily, Rab type::IPR020849; Small GTPase superfamily, Ras type	AMTR_s00148p00100780; hypothetical protein; K07904 Ras-related protein Rab-11A	Ras-related protein RABA5a OS=Arabidopsis thaliana GN=RABA5A PE=2 SV=1
ERN08414_Amt	GO:0003779; actin binding; Molecular Function::GO:0005622; intracellular; Cellular Component::GO:0015629; actin cytoskeleton; Cellular Component::GO:0030042; actin filament depolymerization; Biological Process	IPR002108; Actin-binding, cofilin/tropomyosin type::IPR017904; ADF/Cofilin/Destrin	AMTR_s00148p00101540; hypothetical protein; K05765 cofilin	Actin-depolymerizing factor OS=Vitis vinifera PE=2 SV=1
ERN03667_Amt	GO:0005506; iron ion binding; Molecular Function::GO:0016491; oxidoreductase activity; Molecular Function::GO:0016705; oxidoreductase activity, acting on paired donors, with incorporation or reduction of molecular oxygen; Molecular Function::GO:0016706; oxidoreductase activity, acting on paired donors, with incorporation or reduction of molecular oxygen, 2-oxoglutarate as one donor, and incorporation of one atom each of oxygen into both donors; Molecular Function::GO:0031418; L-ascorbic acid binding; Molecular Function::GO:0055114; oxidation-reduction process; Biological Process	IPR005123; Oxoglutarate/iron-dependent dioxygenase::IPR006620; Prolyl 4-hydroxylase, alpha subunit	AMTR_s00144p00069890; hypothetical protein; K00472 prolyl 4-hydroxylase [EC:1.14.11.2]	Prolyl 4-hydroxylase subunit alpha-1 OS=Gallus gallus GN=P4HA1 PE=1 SV=1
ERN05980_Amt	NA	NA	NA	Tetratricopeptide repeat protein 5 OS=Homo sapiens GN=TTC5 PE=1 SV=2
ERN05989_Amt	GO:0005525; GTP binding; Molecular Function	IPR006073; GTP binding domain::IPR016484; GTP-binding protein EngA	GTP-binding protein enga, putative; K03977 GTP-binding protein	GTPase Der OS=Parvibaculum lavamentivorans (strain DS-1 / DSM 13023 / NCIMB 13966) GN=der PE=3 SV=1
ERN06003_Amt	NA	IPR005375; Ubiquitin-fold modifier 1	AMTR_s00143p00105790; hypothetical protein; K12162 ubiquitin-fold modifier 1	Ubiquitin-fold modifier 1 OS=Arabidopsis thaliana GN=At1g77710 PE=2 SV=1
ERN06004_Amt	GO:0004190; aspartic-type endopeptidase activity; Molecular Function::GO:0006508; proteolysis; Biological Process	IPR001461; Peptidase A1	aspartyl protease family protein; K00924 [EC:2.7.1.-]	Aspartic proteinase-like protein 2 OS=Arabidopsis thaliana GN=At1g65240 PE=1 SV=2
ERN06995_Amt	GO:0004497; monooxygenase activity; Molecular Function::GO:0005506; iron ion binding; Molecular Function::GO:0009055; electron carrier activity; Molecular Function::GO:0016705; oxidoreductase activity, acting on paired donors, with incorporation or reduction of molecular oxygen; Molecular Function::GO:0020037; heme binding; Molecular Function::GO:0055114; oxidation-reduction process; Biological Process	IPR001128; Cytochrome P450::IPR002403; Cytochrome P450, E-class, group IV	AMTR_s00141p00052250; hypothetical protein; K09832 cytochrome P450, family 710, subfamily A	Cytochrome P450 710A1 OS=Arabidopsis thaliana GN=CYP710A1 PE=1 SV=1
ERN07025_Amt	GO:0004571; mannosyl-oligosaccharide 1,2-alpha-mannosidase activity; Molecular Function::GO:0005509; calcium ion binding; Molecular Function::GO:0016020; membrane; Cellular Component	IPR001382; Glycoside hydrolase, family 47	AMTR_s00141p00108250; hypothetical protein; K01230 mannosyl-oligosaccharide alpha-1,2-mannosidase [EC:3.2.1.113]	Mannosyl-oligosaccharide 1,2-alpha-mannosidase MNS3 OS=Arabidopsis thaliana GN=MNS3 PE=2 SV=1
ERN06046_Amt	NA	IPR002999; Tudor domain::IPR019542; Enhancer of polycomb-like, N-terminal	POPTRDRAFT_572625; DNA mismatch repair protein MSH6-1; K08737 DNA mismatch repair protein MSH6	Histone-lysine N-methyltransferase ATX2 OS=Arabidopsis thaliana GN=ATX2 PE=2 SV=1
ERN06048_Amt	GO:0016787; hydrolase activity; Molecular Function	IPR000086; NUDIX hydrolase domain	hypothetical protein; K00949 thiamine pyrophosphokinase [EC:2.7.6.2]	Nudix hydrolase 20, chloroplastic OS=Arabidopsis thaliana GN=NUDT20 PE=2 SV=1
ERN06049_Amt	NA	NA	AMTR_s00142p00070390; hypothetical protein; K05605 3-hydroxyisobutyryl-CoA hydrolase [EC:3.1.2.4]	3-hydroxyisobutyryl-CoA hydrolase-like protein 3, mitochondrial OS=Arabidopsis thaliana GN=At4g13360 PE=1 SV=2
ERN06053_Amt	NA	IPR002885; Pentatricopeptide repeat	hypothetical protein; K17710 pentatricopeptide repeat domain-containing protein 1	Pentatricopeptide repeat-containing protein At1g73400, mitochondrial OS=Arabidopsis thaliana GN=At1g73400 PE=2 SV=2
ERN06068_Amt	NA	IPR007452; Protein of unknown function DUF490	NA	NA
ERN04758_Amt	GO:0005515; protein binding; Molecular Function::GO:0008270; zinc ion binding; Molecular Function	IPR001965; Zinc finger, PHD-type::IPR019787; Zinc finger, PHD-finger	chd5; chromodomain helicase DNA binding protein 5; K14435 chromodomain-helicase-DNA-binding protein 5 [EC:3.6.4.12]	Chromodomain-helicase-DNA-binding protein 4 OS=Mus musculus GN=Chd4 PE=1 SV=1
ERN04784_Amt	GO:0010277; chlorophyllide a oxygenase [overall] activity; Molecular Function::GO:0016491; oxidoreductase activity; Molecular Function::GO:0051537; 2 iron, 2 sulfur cluster binding; Molecular Function::GO:0055114; oxidation-reduction process; Biological Process	IPR013626; Pheophorbide a oxygenase::IPR017941; Rieske [2Fe-2S] iron-sulphur domain	AMTR_s00140p00074640; hypothetical protein; K13071 pheophorbide a oxygenase [EC:1.14.12.20]	Pheophorbide a oxygenase, chloroplastic OS=Arabidopsis thaliana GN=PAO PE=1 SV=1
ERN04790_Amt	GO:0003824; catalytic activity; Molecular Function::GO:0004356; glutamate-ammonia ligase activity; Molecular Function::GO:0006807; nitrogen compound metabolic process; Biological Process::GO:0008152; metabolic process; Biological Process	IPR006992; Amidohydrolase 2::IPR008146; Glutamine synthetase, catalytic domain	FluG family protein; K01915 glutamine synthetase [EC:6.3.1.2]	Protein fluG OS=Emericella nidulans (strain FGSC A4 / ATCC 38163 / CBS 112.46 / NRRL 194 / M139) GN=fluG PE=1 SV=1
ERN04791_Amt	GO:0003677; DNA binding; Molecular Function::GO:0006355; regulation of transcription, DNA-dependent; Biological Process	IPR003441; NAC domain	Disease resistance protein family, putative isoform 1; K13459 disease resistance protein RPS2	NAC domain-containing protein 78 OS=Arabidopsis thaliana GN=NAC078 PE=2 SV=2
ERN04802_Amt	GO:0003735; structural constituent of ribosome; Molecular Function::GO:0005622; intracellular; Cellular Component::GO:0005840; ribosome; Cellular Component::GO:0006412; translation; Biological Process	IPR000244; Ribosomal protein L9::IPR020069; Ribosomal protein L9, C-terminal::IPR020070; Ribosomal protein L9, N-terminal	AMTR_s00140p00103640; hypothetical protein; K02939 large subunit ribosomal protein L9	50S ribosomal protein L9, chloroplastic OS=Arabidopsis thaliana GN=RPL9 PE=1 SV=1
ERN04803_Amt	GO:0006108; malate metabolic process; Biological Process::GO:0016491; oxidoreductase activity; Molecular Function::GO:0016615; malate dehydrogenase activity; Molecular Function::GO:0016616; oxidoreductase activity, acting on the CH-OH group of donors, NAD or NADP as acceptor; Molecular Function::GO:0055114; oxidation-reduction process; Biological Process	IPR001236; Lactate/malate dehydrogenase, N-terminal::IPR010945; Malate dehydrogenase, type 2::IPR022383; Lactate/malate dehydrogenase, C-terminal	AMTR_s00140p00105610; hypothetical protein; K00051 malate dehydrogenase (NADP+) [EC:1.1.1.82]	Malate dehydrogenase [NADP], chloroplastic OS=Pisum sativum PE=1 SV=2
ERM93806_Amt	GO:0003824; catalytic activity; Molecular Function	IPR000594; UBA/THIF-type NAD/FAD binding fold	GG25291 gene product from transcript GG25291-RA; K11996 adenylyltransferase and sulfurtransferase	Uncharacterized protein C1A6.10 OS=Schizosaccharomyces pombe (strain 972 / ATCC 24843) GN=SPAC1A6.10 PE=2 SV=1
ERM93821_Amt	NA	IPR008010; Membrane protein,Tapt1/CMV receptor	NA	Protein POLLEN DEFECTIVE IN GUIDANCE 1 OS=Arabidopsis thaliana GN=POD1 PE=1 SV=1
ERM93822_Amt	GO:0003676; nucleic acid binding; Molecular Function::GO:0003723; RNA binding; Molecular Function::GO:0005634; nucleus; Cellular Component::GO:0005737; cytoplasm; Cellular Component::GO:0006396; RNA processing; Biological Process	IPR000504; RNA recognition motif domain::IPR008111; RNA-binding motif protein 8	AMTR_s00138p00042200; hypothetical protein; K12876 RNA-binding protein 8A	RNA-binding protein 8A OS=Salmo salar GN=rbm8a PE=2 SV=1
ERM93850_Amt	GO:0006891; intra-Golgi vesicle-mediated transport; Biological Process::GO:0030173; integral to Golgi membrane; Cellular Component	IPR012955; CASP, C-terminal	AMTR_s00138p00085700; hypothetical protein; K09313 homeobox protein cut-like	Protein CASP OS=Arabidopsis thaliana GN=CASP PE=1 SV=2
ERM93856_Amt	NA	IPR006904; Protein of unknown function DUF716, TMEM45	hypothetical protein; K03695 ATP-dependent Clp protease ATP-binding subunit ClpB	Transmembrane protein 45B OS=Xenopus laevis GN=tmem45b PE=2 SV=1
ERM93857_Amt	GO:0005515; protein binding; Molecular Function	IPR001680; WD40 repeat::IPR017986; WD40-repeat-containing domain	serine/threonine-protein kinase CBK1-like; K08790 serine/threonine kinase 38 [EC:2.7.11.1]	NA
ERN04401_Amt	NA	IPR013742; Plant transcription factor	hypothetical protein; K14573 nucleolar protein 4	Single-stranded DNA-binding protein WHY1, chloroplastic OS=Arabidopsis thaliana GN=WHY1 PE=1 SV=1
ERN04408_Amt	NA	IPR007679; Protein of unknown function DUF569	NA	NA
ERN04422_Amt	NA	NA	hypothetical protein; K15363 fanconi-associated nuclease 1 [EC:3.1.21.- 3.1.4.1]	Tetratricopeptide repeat protein 38 OS=Xenopus laevis GN=ttc38 PE=2 SV=1
ERN04436_Amt	GO:0008033; tRNA processing; Biological Process::GO:0017150; tRNA dihydrouridine synthase activity; Molecular Function::GO:0050660; flavin adenine dinucleotide binding; Molecular Function::GO:0055114; oxidation-reduction process; Biological Process	IPR001269; tRNA-dihydrouridine synthase	AMTR_s00133p00086360; hypothetical protein; K05542 tRNA-dihydrouridine synthase 1 [EC:1.3.1.88]	tRNA-dihydrouridine(16/17) synthase [NAD(P)(+)]-like OS=Rattus norvegicus GN=Dus1l PE=2 SV=1
ERN04439_Amt	NA	IPR006553; Leucine-rich repeat, cysteine-containing subtype	AMTR_s00133p00089650; hypothetical protein; K10268 F-box and leucine-rich repeat protein 2/20	F-box protein At3g58530 OS=Arabidopsis thaliana GN=At3g58530 PE=2 SV=1
ERN04442_Amt	NA	IPR007493; Protein of unknown function DUF538	NA	NA
ERN04447_Amt	GO:0003824; catalytic activity; Molecular Function::GO:0016020; membrane; Cellular Component	IPR000326; Phosphatidic acid phosphatase type 2/haloperoxidase	dihydrosphingosine 1-phosphate phosphatase C823.11-like; K04716 sphingosine-1-phosphate phosphatase 1 [EC:3.1.3.-]	Sphingosine-1-phosphate phosphatase 2 OS=Mus musculus GN=Sgpp2 PE=2 SV=1
ERN02880_Amt	GO:0005515; protein binding; Molecular Function::GO:0006886; intracellular protein transport; Biological Process::GO:0016192; vesicle-mediated transport; Biological Process::GO:0030131; clathrin adaptor complex; Cellular Component	IPR001392; Clathrin adaptor, mu subunit::IPR008968; Clathrin adaptor, mu subunit, C-terminal	AMTR_s00135p00007320; hypothetical protein; K12402 AP-4 complex subunit mu-1	AP-4 complex subunit mu-1 OS=Bos taurus GN=AP4M1 PE=2 SV=1
ERN02884_Amt	GO:0006950; response to stress; Biological Process	IPR006015; Universal stress protein A::IPR006016; UspA	NA	Universal stress protein A-like protein OS=Arabidopsis thaliana GN=At3g01520 PE=1 SV=2
ERN02888_Amt	GO:0055085; transmembrane transport; Biological Process	IPR002067; Mitochondrial carrier protein::IPR018108; Mitochondrial substrate/solute carrier	AMTR_s00135p00040730; hypothetical protein; K15104 solute carrier family 25 (mitochondrial oxoglutarate transporter), member 11	Mitochondrial uncoupling protein 4 OS=Arabidopsis thaliana GN=PUMP4 PE=2 SV=1
ERN02899_Amt	GO:0004347; glucose-6-phosphate isomerase activity; Molecular Function::GO:0006094; gluconeogenesis; Biological Process::GO:0006096; glycolysis; Biological Process	IPR001672; Phosphoglucose isomerase (PGI)	AMTR_s00135p00052570; hypothetical protein; K01810 glucose-6-phosphate isomerase [EC:5.3.1.9]	Glucose-6-phosphate isomerase 1, chloroplastic OS=Arabidopsis thaliana GN=PGI1 PE=1 SV=1
ERN02902_Amt	NA	IPR002885; Pentatricopeptide repeat	hypothetical protein; K17964 leucine-rich PPR motif-containing protein, mitochondrial	Pentatricopeptide repeat-containing protein At5g18475 OS=Arabidopsis thaliana GN=At5g18475 PE=2 SV=1
ERN02907_Amt	GO:0010038; response to metal ion; Biological Process	IPR004323; Divalent ion tolerance protein, CutA	AMTR_s00135p00063440; hypothetical protein; K03926 periplasmic divalent cation tolerance protein	Protein CutA 1, chloroplastic OS=Oryza sativa subsp. japonica GN=CUTA1 PE=1 SV=1
ERN02919_Amt	GO:0004733; pyridoxamine-phosphate oxidase activity; Molecular Function::GO:0010181; FMN binding; Molecular Function::GO:0016638; oxidoreductase activity, acting on the CH-NH2 group of donors; Molecular Function::GO:0055114; oxidation-reduction process; Biological Process	IPR004443; YjeF N-terminal domain::IPR011576; Pyridoxamine 5'-phosphate oxidase-like, FMN-binding domain::IPR019576; Pyridoxine 5'-phosphate oxidase, dimerisation, C-terminal	AMTR_s00135p00077960; hypothetical protein; K00275 pyridoxamine 5'-phosphate oxidase [EC:1.4.3.5] K17759 NAD(P)H-hydrate epimerase [EC:5.1.99.6]	Pyridoxine/pyridoxamine 5'-phosphate oxidase 1, chloroplastic OS=Arabidopsis thaliana GN=PPOX1 PE=1 SV=1
ERN02921_Amt	NA	IPR004182; GRAM domain	NA	GEM-like protein 1 OS=Arabidopsis thaliana GN=FIP1 PE=1 SV=1
ERN02930_Amt	GO:0004639; phosphoribosylaminoimidazolesuccinocarboxamide synthase activity; Molecular Function::GO:0006164; purine nucleotide biosynthetic process; Biological Process	IPR001636; SAICAR synthetase	AMTR_s00135p00092810; hypothetical protein; K01923 phosphoribosylaminoimidazole-succinocarboxamide synthase [EC:6.3.2.6]	Phosphoribosylaminoimidazole-succinocarboxamide synthase, chloroplastic OS=Arabidopsis thaliana GN=PUR7 PE=2 SV=2
ERN02943_Amt	GO:0016757; transferase activity, transferring glycosyl groups; Molecular Function	IPR002495; Glycosyl transferase, family 8	AMTR_s00135p00111710; hypothetical protein; K13648 alpha-1,4-galacturonosyltransferase [EC:2.4.1.43]	Galacturonosyltransferase 8 OS=Arabidopsis thaliana GN=GAUT8 PE=1 SV=1
ERM93962_Amt	GO:0055085; transmembrane transport; Biological Process	IPR002067; Mitochondrial carrier protein::IPR018108; Mitochondrial substrate/solute carrier	AMTR_s00136p00018270; hypothetical protein; K14684 solute carrier family 25 (mitochondrial phosphate transporter), member 23/24/25/41	Probable mitochondrial adenine nucleotide transporter BTL3 OS=Arabidopsis thaliana GN=At5g64970 PE=2 SV=1
ERM93966_Amt	GO:0003676; nucleic acid binding; Molecular Function::GO:0004386; helicase activity; Molecular Function::GO:0005524; ATP binding; Molecular Function::GO:0008026; ATP-dependent helicase activity; Molecular Function	IPR001650; Helicase, C-terminal::IPR011545; DNA/RNA helicase, DEAD/DEAH box type, N-terminal::IPR014001; Helicase, superfamily 1/2, ATP-binding domain::IPR014014; RNA helicase, DEAD-box type, Q motif	AMTR_s00136p00027550; hypothetical protein; K12811 ATP-dependent RNA helicase DDX46/PRP5 [EC:3.6.4.13]	DEAD-box ATP-dependent RNA helicase 42 OS=Arabidopsis thaliana GN=RH42 PE=1 SV=2
ERM93968_Amt	GO:0005515; protein binding; Molecular Function	IPR001680; WD40 repeat::IPR017986; WD40-repeat-containing domain::IPR022052; Histone-binding protein RBBP4	AMTR_s00136p00031470; hypothetical protein; K10752 histone-binding protein RBBP4	WD-40 repeat-containing protein MSI4 OS=Arabidopsis thaliana GN=MSI4 PE=1 SV=3
ERM93969_Amt	GO:0004616; phosphogluconate dehydrogenase (decarboxylating) activity; Molecular Function::GO:0006098; pentose-phosphate shunt; Biological Process::GO:0016491; oxidoreductase activity; Molecular Function::GO:0055114; oxidation-reduction process; Biological Process	IPR006115; 6-phosphogluconate dehydrogenase, NADP-binding::IPR015815; Hydroxy monocarboxylic acid anion dehydrogenase, HIBADH-type	AMTR_s00136p00038690; hypothetical protein; K18121 glyoxylate/succinic semialdehyde reductase [EC:1.1.1.79 1.1.1.-]	Glyoxylate/succinic semialdehyde reductase 2, chloroplastic OS=Arabidopsis thaliana GN=GLYR2 PE=1 SV=1
ERM93980_Amt	GO:0004018; N6-(1,2-dicarboxyethyl)AMP AMP-lyase (fumarate-forming) activity; Molecular Function::GO:0006188; IMP biosynthetic process; Biological Process::GO:0009152; purine ribonucleotide biosynthetic process; Biological Process	IPR000362; Fumarate lyase::IPR004769; Adenylosuccinate lyase::IPR013539; Adenylosuccinate lyase C-terminal/plant::IPR022761; Fumarate lyase, N-terminal	AMTR_s00136p00057760; hypothetical protein; K01756 adenylosuccinate lyase [EC:4.3.2.2]	Adenylosuccinate lyase OS=Escherichia coli (strain K12) GN=purB PE=1 SV=1
ERM93992_Amt	GO:0003872; 6-phosphofructokinase activity; Molecular Function::GO:0005945; 6-phosphofructokinase complex; Cellular Component::GO:0006002; fructose 6-phosphate metabolic process; Biological Process::GO:0006096; glycolysis; Biological Process	IPR000023; Phosphofructokinase domain::IPR022953; Phosphofructokinase	AMTR_s00136p00065750; hypothetical protein; K00895 pyrophosphate--fructose-6-phosphate 1-phosphotransferase [EC:2.7.1.90]	Pyrophosphate--fructose 6-phosphate 1-phosphotransferase subunit beta OS=Ricinus communis GN=PFP-BETA PE=3 SV=1
ERM94021_Amt	GO:0005215; transporter activity; Molecular Function::GO:0005743; mitochondrial inner membrane; Cellular Component::GO:0006810; transport; Biological Process::GO:0055085; transmembrane transport; Biological Process	IPR002067; Mitochondrial carrier protein::IPR002113; Adenine nucleotide translocator 1::IPR018108; Mitochondrial substrate/solute carrier	AMTR_s00136p00112710; hypothetical protein; K05863 solute carrier family 25 (mitochondrial adenine nucleotide translocator), member 4/5/6/31	Probable ADP,ATP carrier protein At5g56450 OS=Arabidopsis thaliana GN=At5g56450 PE=2 SV=1
ERM93473_Amt	NA	IPR009439; Red chlorophyll catabolite reductase	AMTR_s00132p00112670; hypothetical protein; K13545 red chlorophyll catabolite reductase [EC:1.3.1.80]	Red chlorophyll catabolite reductase, chloroplastic OS=Arabidopsis thaliana GN=RCCR PE=1 SV=2
ERM93898_Amt	GO:0001104; RNA polymerase II transcription cofactor activity; Molecular Function::GO:0006357; regulation of transcription from RNA polymerase II promoter; Biological Process::GO:0016592; mediator complex; Cellular Component	IPR009332; Mediator complex, subunit Med22	AMTR_s00137p00031080; hypothetical protein; K15139 mediator of RNA polymerase II transcription subunit 22	Mediator of RNA polymerase II transcription subunit 22a OS=Arabidopsis thaliana GN=MED22A PE=1 SV=1
ERM93901_Amt	GO:0003824; catalytic activity; Molecular Function	IPR002591; Type I phosphodiesterase/nucleotide pyrophosphatase/phosphate transferase	AMTR_s00137p00034310; hypothetical protein; K05288 phosphatidylinositol glycan, class O	GPI ethanolamine phosphate transferase 3 OS=Homo sapiens GN=PIGO PE=1 SV=3
ERM93905_Amt	GO:0003743; translation initiation factor activity; Molecular Function::GO:0006413; translational initiation; Biological Process	IPR001288; Translation initiation factor 3::IPR019814; Translation initiation factor 3, N-terminal::IPR019815; Translation initiation factor 3, C-terminal	AMTR_s00137p00042790; hypothetical protein; K02520 translation initiation factor IF-3	Translation initiation factor IF-3 OS=Nostoc punctiforme (strain ATCC 29133 / PCC 73102) GN=infC PE=3 SV=1
ERM93932_Amt	NA	IPR004883; Lateral organ boundaries, LOB	LOB domain protein 14; K13945 LOB domain-containing protein 29	LOB domain-containing protein 38 OS=Arabidopsis thaliana GN=LBD38 PE=2 SV=1
ERM93936_Amt	NA	IPR019438; Protein of unknown function DUF2419	NA	UPF0553 protein OS=Dictyostelium discoideum GN=DDB_G0288723 PE=3 SV=1
ERM93945_Amt	GO:0003924; GTPase activity; Molecular Function::GO:0005525; GTP binding; Molecular Function	IPR000795; Elongation factor, GTP-binding domain::IPR004160; Translation elongation factor EFTu/EF1A, C-terminal::IPR004161; Translation elongation factor EFTu/EF1A, domain 2	AMTR_s00137p00107730; hypothetical protein; K03267 peptide chain release factor subunit 3	Eukaryotic peptide chain release factor GTP-binding subunit ERF3A OS=Homo sapiens GN=GSPT1 PE=1 SV=1
ERM99388_Amt	GO:0005525; GTP binding; Molecular Function	IPR006073; GTP binding domain	AMTR_s00131p00025250; hypothetical protein; K14539 large subunit GTPase 1 [EC:3.6.1.-]	Large subunit GTPase 1 homolog OS=Danio rerio GN=lsg1 PE=2 SV=1
ERM99395_Amt	NA	IPR006702; Uncharacterised protein family UPF0497, trans-membrane plant	NA	CASP-like protein F16 OS=Gossypium hirsutum GN=F16 PE=2 SV=1
ERM99400_Amt	GO:0005515; protein binding; Molecular Function::GO:0008270; zinc ion binding; Molecular Function	IPR001965; Zinc finger, PHD-type	NA	NA
ERM99406_Amt	GO:0016020; membrane; Cellular Component	IPR005349; Uncharacterised protein family UPF0136, Transmembrane	p21-activated protein kinase-interacting protein 1-like; K14830 protein MAK11	UPF0136 membrane protein At2g26240 OS=Arabidopsis thaliana GN=At2g26240 PE=2 SV=1
ERM99409_Amt	GO:0005515; protein binding; Molecular Function::GO:0046872; metal ion binding; Molecular Function	IPR000306; FYVE zinc finger::IPR002110; Ankyrin repeat::IPR017455; Zinc finger, FYVE-related::IPR020683; Ankyrin repeat-containing domain	hepatocyte growth factor-regulated tyrosine kinase substrate (hgs); K12182 hepatocyte growth factor-regulated tyrosine kinase substrate	Vacuolar protein sorting-associated protein 27 OS=Ashbya gossypii (strain ATCC 10895 / CBS 109.51 / FGSC 9923 / NRRL Y-1056) GN=VPS27 PE=3 SV=1
ERM99451_Amt	GO:0004550; nucleoside diphosphate kinase activity; Molecular Function::GO:0005524; ATP binding; Molecular Function::GO:0006165; nucleoside diphosphate phosphorylation; Biological Process::GO:0006183; GTP biosynthetic process; Biological Process::GO:0006228; UTP biosynthetic process; Biological Process::GO:0006241; CTP biosynthetic process; Biological Process	IPR001564; Nucleoside diphosphate kinase	AMTR_s00131p00102730; hypothetical protein; K00940 nucleoside-diphosphate kinase [EC:2.7.4.6]	Nucleoside diphosphate kinase OS=Actinobacillus succinogenes (strain ATCC 55618 / 130Z) GN=ndk PE=3 SV=1
ERM99457_Amt	NA	IPR009327; Protein of unknown function DUF985	AMTR_s00131p00109110; hypothetical protein; K09705 hypothetical protein	NA
ERM97629_Amt	GO:0005506; iron ion binding; Molecular Function::GO:0009055; electron carrier activity; Molecular Function::GO:0051536; iron-sulfur cluster binding; Molecular Function	IPR001080; 3Fe-4S ferredoxin::IPR001623; DnaJ domain::IPR017896; 4Fe-4S ferredoxin-type, iron-sulpur binding domain	hypothetical protein; K05337 ferredoxin	Chaperone protein DnaJ OS=Carboxydothermus hydrogenoformans (strain Z-2901 / DSM 6008) GN=dnaJ PE=3 SV=1
ERM97643_Amt	NA	IPR013857; NADH:ubiquinone oxidoreductase intermediate-associated protein 30	probable histone acetyltransferase HAC-like 2-like; K04498 E1A/CREB-binding protein [EC:2.3.1.48]	Probable complex I intermediate-associated protein 30 OS=Arabidopsis thaliana GN=At1g17350 PE=1 SV=2
ERM97647_Amt	GO:0005634; nucleus; Cellular Component::GO:0006260; DNA replication; Biological Process	IPR019038; DNA polymerase subunit Cdc27	AMTR_s00130p00054840; hypothetical protein; K03504 DNA polymerase delta subunit 3	DNA polymerase delta subunit 3 OS=Mus musculus GN=Pold3 PE=1 SV=2
ERM97650_Amt	GO:0016021; integral to membrane; Cellular Component	IPR007248; Mpv17/PMP22	AMTR_s00130p00060850; hypothetical protein; K13348 protein Mpv17	PXMP2/4 family protein 4 OS=Dictyostelium discoideum GN=DDB_G0290631 PE=3 SV=1
ERM97660_Amt	GO:0003723; RNA binding; Molecular Function::GO:0003735; structural constituent of ribosome; Molecular Function::GO:0006412; translation; Biological Process::GO:0015934; large ribosomal subunit; Cellular Component	IPR002143; Ribosomal protein L1	50S ribosomal protein L1; K02863 large subunit ribosomal protein L1	50S ribosomal protein L1 OS=Sinorhizobium medicae (strain WSM419) GN=rplA PE=3 SV=1
ERM97672_Amt	GO:0005515; protein binding; Molecular Function	IPR001611; Leucine-rich repeat::IPR003591; Leucine-rich repeat, typical subtype	Leucine-rich receptor-like protein kinase family protein; K13415 protein brassinosteroid insensitive 1 [EC:2.7.10.1 2.7.11.1]	Probable LRR receptor-like serine/threonine-protein kinase At2g24230 OS=Arabidopsis thaliana GN=At2g24230 PE=2 SV=1
ERM97679_Amt	GO:0043565; sequence-specific DNA binding; Molecular Function	IPR001387; Cro/C1-type helix-turn-helix domain::IPR013729; Multiprotein bridging factor 1, N-terminal	AMTR_s00130p00113100; hypothetical protein; K03627 putative transcription factor	Multiprotein-bridging factor 1b OS=Arabidopsis thaliana GN=MBF1B PE=2 SV=1
ERM97683_Amt	GO:0004672; protein kinase activity; Molecular Function::GO:0004713; protein tyrosine kinase activity; Molecular Function::GO:0005515; protein binding; Molecular Function::GO:0005524; ATP binding; Molecular Function::GO:0006468; protein phosphorylation; Biological Process	IPR000719; Protein kinase domain::IPR001245; Serine-threonine/tyrosine-protein kinase catalytic domain::IPR001611; Leucine-rich repeat::IPR002290; Serine/threonine- / dual specificity protein kinase, catalytic domain::IPR013210; Leucine-rich repeat-containing N-terminal, type 2::IPR020635; Tyrosine-protein kinase, catalytic domain	hypothetical protein; K04733 interleukin-1 receptor-associated kinase 4 [EC:2.7.11.1]	Probable LRR receptor-like serine/threonine-protein kinase At5g45840 OS=Arabidopsis thaliana GN=At5g45840 PE=2 SV=1
ERM97694_Amt	NA	IPR022775; AP complex, mu/sigma subunit	Cbr-orc-2; C. briggsae CBR-ORC-2 protein; K02604 origin recognition complex subunit 2	Coatomer subunit zeta-1 OS=Oryza sativa subsp. japonica GN=COPZ1 PE=2 SV=1
ERM96814_Amt	NA	IPR000408; Regulator of chromosome condensation, RCC1	regulator of chromosome condensation (RCC1)-like protein; K11494 RCC1 and BTB domain-containing protein	Probable E3 ubiquitin-protein ligase HERC4 OS=Mus musculus GN=Herc4 PE=2 SV=2
ERM96823_Amt	GO:0005515; protein binding; Molecular Function	IPR000225; Armadillo	Armadillo repeat-containing protein, putative; K15707 RING finger protein 170	Armadillo repeat-containing protein 6 OS=Pongo abelii GN=ARMC6 PE=2 SV=1
ERM96825_Amt	GO:0008152; metabolic process; Biological Process::GO:0016491; oxidoreductase activity; Molecular Function	IPR002198; Short-chain dehydrogenase/reductase SDR::IPR002347; Glucose/ribitol dehydrogenase	KDSR, FVT1; 3-ketodihydrosphingosine reductase (EC:1.1.1.102); K04708 3-dehydrosphinganine reductase [EC:1.1.1.102]	3-ketodihydrosphingosine reductase OS=Bos taurus GN=KDSR PE=2 SV=1
ERM96841_Amt	GO:0006396; RNA processing; Biological Process	IPR000228; RNA 3'-terminal phosphate cyclase::IPR013791; RNA 3'-terminal phosphate cyclase, insert domain::IPR023797; RNA 3'-terminal phosphate cyclase domain	AMTR_s00128p00105630; hypothetical protein; K11108 RNA 3'-terminal phosphate cyclase-like protein	Probable RNA 3'-terminal phosphate cyclase-like protein OS=Arabidopsis thaliana GN=At5g22100 PE=2 SV=1
ERM97381_Amt	GO:0003676; nucleic acid binding; Molecular Function	IPR000504; RNA recognition motif domain	AMTR_s00127p00033470; hypothetical protein; K14411 RNA-binding protein Musashi	RNA-binding protein Musashi homolog 2 OS=Homo sapiens GN=MSI2 PE=1 SV=1
ERM96006_Amt	GO:0016881; acid-amino acid ligase activity; Molecular Function	IPR000608; Ubiquitin-conjugating enzyme, E2	AMTR_s00129p00050230; hypothetical protein; K04554 ubiquitin-conjugating enzyme E2 J2 [EC:6.3.2.19]	Ubiquitin-conjugating enzyme E2 34 OS=Arabidopsis thaliana GN=UBC34 PE=2 SV=1
ERM96012_Amt	GO:0043461; proton-transporting ATP synthase complex assembly; Biological Process	IPR011419; ATP12, ATPase F1F0-assembly protein	AMTR_s00129p00056080; hypothetical protein; K07556 ATP synthase mitochondrial F1 complex assembly factor 2	ATP synthase mitochondrial F1 complex assembly factor 2 OS=Homo sapiens GN=ATPAF2 PE=1 SV=1
ERM96018_Amt	GO:0016787; hydrolase activity; Molecular Function	IPR000246; Peptidase T2, asparaginase 2	AMTR_s00129p00062240; hypothetical protein; K13051 beta-aspartyl-peptidase (threonine type) [EC:3.4.19.5]	Probable isoaspartyl peptidase/L-asparaginase 2 OS=Arabidopsis thaliana GN=At3g16150 PE=2 SV=2
ERM96040_Amt	GO:0004175; endopeptidase activity; Molecular Function::GO:0004298; threonine-type endopeptidase activity; Molecular Function::GO:0005839; proteasome core complex; Cellular Component::GO:0006511; ubiquitin-dependent protein catabolic process; Biological Process::GO:0019773; proteasome core complex, alpha-subunit complex; Cellular Component::GO:0051603; proteolysis involved in cellular protein catabolic process; Biological Process	IPR000426; Proteasome, alpha-subunit, N-terminal domain::IPR001353; Proteasome, subunit alpha/beta::IPR023332; Proteasome A-type subunit	AMTR_s00129p00081030; hypothetical protein; K02729 20S proteasome subunit alpha 5 [EC:3.4.25.1]	Proteasome subunit alpha type-5 OS=Glycine max GN=PAE1 PE=2 SV=1
ERM96041_Amt	GO:0000166; nucleotide binding; Molecular Function::GO:0003677; DNA binding; Molecular Function::GO:0003684; damaged DNA binding; Molecular Function::GO:0005524; ATP binding; Molecular Function::GO:0006259; DNA metabolic process; Biological Process::GO:0006281; DNA repair; Biological Process::GO:0008094; DNA-dependent ATPase activity; Molecular Function::GO:0017111; nucleoside-triphosphatase activity; Molecular Function	IPR003593; AAA+ ATPase domain::IPR011941; DNA recombination/repair protein Rad51::IPR013632; DNA recombination and repair protein Rad51, C-terminal::IPR020587; DNA recombination/repair protein RecA, monomer-monomer interface::IPR020588; DNA recombination/repair protein RecA/RadB, ATP-binding domain	AMTR_s00129p00082230; hypothetical protein; K04482 DNA repair protein RAD51	DNA repair protein RAD51 homolog OS=Solanum lycopersicum GN=RAD51 PE=2 SV=1
ERM96044_Amt	GO:0005801; cis-Golgi network; Cellular Component::GO:0006886; intracellular protein transport; Biological Process::GO:0016020; membrane; Cellular Component	IPR007265; Conserved oligomeric Golgi complex, subunit 3	NA	Conserved oligomeric Golgi complex subunit 3 OS=Homo sapiens GN=COG3 PE=1 SV=3
ERM96052_Amt	GO:0044237; cellular metabolic process; Biological Process	IPR000649; Initiation factor 2B-related	AMTR_s00129p00098240; hypothetical protein; K03239 translation initiation factor eIF-2B subunit alpha	Translation initiation factor eIF-2B subunit alpha OS=Dictyostelium discoideum GN=eif2b1 PE=3 SV=1
ERM96084_Amt	GO:0005515; protein binding; Molecular Function::GO:0008270; zinc ion binding; Molecular Function	IPR001841; Zinc finger, RING-type	AMTR_s00129p00125450; hypothetical protein; K16274 E3 ubiquitin-protein ligase AIP2 [EC:6.3.2.19]	E3 ubiquitin-protein ligase AIP2 OS=Arabidopsis thaliana GN=AIP2 PE=1 SV=1
ERM97480_Amt	NA	NA	NA	NA
ERM97494_Amt	GO:0005634; nucleus; Cellular Component::GO:0006281; DNA repair; Biological Process::GO:0008081; phosphoric diester hydrolase activity; Molecular Function	IPR010347; Tyrosyl-DNA phosphodiesterase	AMTR_s00125p00107750; hypothetical protein; K10862 tyrosyl-DNA phosphodiesterase 1 [EC:3.1.4.-]	Tyrosyl-DNA phosphodiesterase 1 OS=Homo sapiens GN=TDP1 PE=1 SV=2
ERM97121_Amt	GO:0006364; rRNA processing; Biological Process::GO:0032040; small-subunit processome; Cellular Component	IPR006709; Small-subunit processome, Utp14	AMTR_s00126p00067580; hypothetical protein; K14567 U3 small nucleolar RNA-associated protein 14	Uncharacterized protein C57A7.06 OS=Schizosaccharomyces pombe (strain 972 / ATCC 24843) GN=SPAC57A7.06 PE=1 SV=1
ERM97134_Amt	GO:0000808; origin recognition complex; Cellular Component::GO:0005634; nucleus; Cellular Component::GO:0006260; DNA replication; Biological Process	IPR007220; Origin recognition complex, subunit 2	AMTR_s00126p00086110; hypothetical protein; K02604 origin recognition complex subunit 2	Origin recognition complex subunit 2 OS=Arabidopsis thaliana GN=ORC2 PE=1 SV=1
ERM97135_Amt	NA	IPR008547; Protein of unknown function DUF829, TMEM53	hypothetical protein; K15891 farnesol dehydrogenase [EC:1.1.1.216]	Transmembrane protein 53 OS=Danio rerio GN=tmem53 PE=2 SV=1
ERM97150_Amt	GO:0003676; nucleic acid binding; Molecular Function::GO:0003677; DNA binding; Molecular Function::GO:0004386; helicase activity; Molecular Function::GO:0005524; ATP binding; Molecular Function	IPR000330; SNF2-related::IPR001650; Helicase, C-terminal::IPR014001; Helicase, superfamily 1/2, ATP-binding domain	AMTR_s00126p00116180; hypothetical protein; K10875 DNA repair and recombination protein RAD54 and RAD54-like protein [EC:3.6.4.-]	DNA repair and recombination protein RAD54 OS=Oryza sativa subsp. japonica GN=RAD54 PE=1 SV=1
ERM97945_Amt	GO:0009507; chloroplast; Cellular Component::GO:0046422; violaxanthin de-epoxidase activity; Molecular Function::GO:0055114; oxidation-reduction process; Biological Process	IPR010788; Violaxanthin de-epoxidase	AMTR_s00117p00058770; hypothetical protein; K09839 violaxanthin de-epoxidase [EC:1.10.99.3]	Violaxanthin de-epoxidase, chloroplastic OS=Spinacia oleracea GN=VDE1 PE=1 SV=2
ERM97979_Amt	GO:0006886; intracellular protein transport; Biological Process::GO:0016192; vesicle-mediated transport; Biological Process::GO:0030117; membrane coat; Cellular Component	IPR002553; Clathrin/coatomer adaptor, adaptin-like, N-terminal::IPR017109; Adaptor protein complex AP-4, epsilon subunit	AMTR_s00117p00120670; hypothetical protein; K12400 AP-4 complex subunit epsilon-1	AP-4 complex subunit epsilon OS=Arabidopsis thaliana GN=At1g31730 PE=1 SV=1
ERM97820_Amt	GO:0003676; nucleic acid binding; Molecular Function::GO:0004386; helicase activity; Molecular Function::GO:0005524; ATP binding; Molecular Function::GO:0005622; intracellular; Cellular Component::GO:0006260; DNA replication; Biological Process::GO:0006281; DNA repair; Biological Process::GO:0008026; ATP-dependent helicase activity; Molecular Function::GO:0043140; ATP-dependent 3'-5' DNA helicase activity; Molecular Function	IPR001650; Helicase, C-terminal::IPR002121; HRDC domain::IPR011545; DNA/RNA helicase, DEAD/DEAH box type, N-terminal::IPR014001; Helicase, superfamily 1/2, ATP-binding domain::IPR018982; RQC domain	AMTR_s00118p00027960; hypothetical protein; K10901 bloom syndrome protein [EC:3.6.4.12]	ATP-dependent DNA helicase Q-like 4A OS=Arabidopsis thaliana GN=RECQL4A PE=2 SV=1
ERM97832_Amt	GO:0009058; biosynthetic process; Biological Process::GO:0030170; pyridoxal phosphate binding; Molecular Function	IPR004839; Aminotransferase, class I/classII	hypothetical protein; K15849 bifunctional aspartate aminotransferase and glutamate/aspartate-prephenate aminotransferase [EC:2.6.1.1 2.6.1.78 2.6.1.79]	Aspartate aminotransferase OS=Aquifex aeolicus (strain VF5) GN=aspC PE=3 SV=1
ERM97051_Amt	NA	IPR010399; Tify	protein TIFY 6B-like; K13464 jasmonate ZIM domain-containing protein	Protein TIFY 8 OS=Arabidopsis thaliana GN=TIFY8 PE=1 SV=1
ERM97095_Amt	GO:0015078; hydrogen ion transmembrane transporter activity; Molecular Function::GO:0015991; ATP hydrolysis coupled proton transport; Biological Process::GO:0033177; proton-transporting two-sector ATPase complex, proton-transporting domain; Cellular Component::GO:0033179; proton-transporting V-type ATPase, V0 domain; Cellular Component	IPR000245; V-ATPase proteolipid subunit::IPR002379; V-ATPase proteolipid subunit C-like domain	AMTR_s00122p00142560; hypothetical protein; K03661 V-type H+-transporting ATPase 21kDa proteolipid subunit	V-type proton ATPase 21 kDa proteolipid subunit OS=Homo sapiens GN=ATP6V0B PE=2 SV=1
ERM98045_Amt	GO:0030554; adenyl nucleotide binding; Molecular Function	IPR000644; CBS domain	NA	Uncharacterized protein MJ1232 OS=Methanocaldococcus jannaschii (strain ATCC 43067 / DSM 2661 / JAL-1 / JCM 10045 / NBRC 100440) GN=MJ1232 PE=4 SV=1
ERM97187_Amt	GO:0005515; protein binding; Molecular Function::GO:0008270; zinc ion binding; Molecular Function	IPR001841; Zinc finger, RING-type	uncharacterized LOC100162794; K11459 polycomb group RING finger protein 4	Polycomb complex protein BMI-1-A OS=Danio rerio GN=bmi1a PE=1 SV=2
ERM97189_Amt	GO:0005085; guanyl-nucleotide exchange factor activity; Molecular Function::GO:0007264; small GTPase mediated signal transduction; Biological Process	IPR010703; Dedicator of cytokinesis C-terminal::IPR026791; Dedicator of cytokinesis::IPR027007; DHR-1 domain::IPR027357; DHR-2 domain	DOCK3; dedicator of cytokinesis 3; K05727 dedicator of cytokinesis protein 3	Dedicator of cytokinesis protein 8 OS=Mus musculus GN=Dock8 PE=1 SV=4
ERM97242_Amt	GO:0000139; Golgi membrane; Cellular Component::GO:0005737; cytoplasm; Cellular Component::GO:0006886; intracellular protein transport; Biological Process::GO:0008565; protein transporter activity; Molecular Function::GO:0016020; membrane; Cellular Component::GO:0048193; Golgi vesicle transport; Biological Process::GO:0048280; vesicle fusion with Golgi apparatus; Biological Process	IPR006953; Vesicle tethering protein Uso1/P115-like , head domain::IPR006955; Uso1/p115-like vesicle tethering protein, C-terminal::IPR024095; Vesicle tethering protein p115-like::IPR028146; Glucosidase II beta subunit, N-terminal	glucosidase 2 subunit beta-like; K08288 protein kinase C substrate 80K-H	Golgin candidate 6 OS=Arabidopsis thaliana GN=GC6 PE=1 SV=2
ERM97248_Amt	GO:0003676; nucleic acid binding; Molecular Function	IPR000504; RNA recognition motif domain	AMTR_s00119p00096560; hypothetical protein; K14838 nucleolar protein 15	MKI67 FHA domain-interacting nucleolar phosphoprotein-like OS=Xenopus tropicalis GN=mki67ipl PE=2 SV=1
ERM97251_Amt	GO:0003677; DNA binding; Molecular Function::GO:0006355; regulation of transcription, DNA-dependent; Biological Process	IPR003851; Zinc finger, Dof-type	CDF1; cycling DOF factor 1; K16222 Dof zinc finger protein DOF5.5	Dof zinc finger protein DOF5.2 OS=Arabidopsis thaliana GN=DOF5.2 PE=1 SV=2
ERM97254_Amt	GO:0005515; protein binding; Molecular Function	IPR000253; Forkhead-associated (FHA) domain	NADH:cytochrome B5 reductase 1; K00326 cytochrome-b5 reductase [EC:1.6.2.2]	FHA domain-containing protein At4g14490 OS=Arabidopsis thaliana GN=At4g14490 PE=1 SV=1
ERM97266_Amt	NA	IPR016140; Bifunctional inhibitor/plant lipid transfer protein/seed storage helical domain	NA	Non-specific lipid-transfer protein-like protein At2g13820 OS=Arabidopsis thaliana GN=At2g13820 PE=1 SV=1
ERM97274_Amt	GO:0006520; cellular amino acid metabolic process; Biological Process::GO:0055114; oxidation-reduction process; Biological Process	IPR001342; Homoserine dehydrogenase, catalytic	bifunctional aspartokinase/homoserine dehydrogenase, chloroplastic-like; K12524 bifunctional aspartokinase / homoserine dehydrogenase 1 [EC:2.7.2.4 1.1.1.3]	Bifunctional aspartokinase/homoserine dehydrogenase OS=Haemophilus influenzae (strain ATCC 51907 / DSM 11121 / KW20 / Rd) GN=thrA PE=3 SV=1
ERM97283_Amt	GO:0032266; phosphatidylinositol-3-phosphate binding; Molecular Function::GO:0043130; ubiquitin binding; Molecular Function	IPR007286; EAP30::IPR021648; Vacuolar protein sorting protein 36, GLUE domain	AMTR_s00119p00134240; hypothetical protein; K12190 ESCRT-II complex subunit VPS36	Vacuolar protein sorting-associated protein 36 OS=Arabidopsis thaliana GN=VPS36 PE=1 SV=1
ERM97286_Amt	GO:0003677; DNA binding; Molecular Function::GO:0003916; DNA topoisomerase activity; Molecular Function::GO:0003918; DNA topoisomerase type II (ATP-hydrolyzing) activity; Molecular Function::GO:0005524; ATP binding; Molecular Function::GO:0005694; chromosome; Cellular Component::GO:0006265; DNA topological change; Biological Process	IPR002205; DNA topoisomerase, type IIA, subunit A/C-terminal::IPR006691; DNA gyrase/topoisomerase IV, subunit A, C-terminal beta-pinwheel	AMTR_s00119p00135690; hypothetical protein; K02469 DNA gyrase subunit A [EC:5.99.1.3]	DNA gyrase subunit A, chloroplastic/mitochondrial OS=Nicotiana benthamiana GN=GYRA PE=2 SV=1
ERM98524_Amt	GO:0003677; DNA binding; Molecular Function::GO:0006355; regulation of transcription, DNA-dependent; Biological Process	IPR003441; NAC domain	uncharacterized protein LOC101312606; K13126 polyadenylate-binding protein	NAC domain-containing protein 43 OS=Arabidopsis thaliana GN=NAC043 PE=2 SV=2
ERM98536_Amt	NA	IPR002885; Pentatricopeptide repeat	hypothetical protein; K17964 leucine-rich PPR motif-containing protein, mitochondrial	Pentatricopeptide repeat-containing protein At1g05600 OS=Arabidopsis thaliana GN=At1g05600 PE=2 SV=1
ERM98538_Amt	GO:0005515; protein binding; Molecular Function::GO:0008270; zinc ion binding; Molecular Function	IPR001965; Zinc finger, PHD-type	NA	PHD finger protein At2g01810 OS=Arabidopsis thaliana GN=At2g01810 PE=2 SV=1
ERM97775_Amt	NA	NA	SNF2 family helicase/ATPase and F-box protein, putative; K11320 E1A-binding protein p400 [EC:3.6.4.-]	F-box protein SKIP5 OS=Arabidopsis thaliana GN=SKIP5 PE=1 SV=1
ERM97777_Amt	GO:0044237; cellular metabolic process; Biological Process	IPR000649; Initiation factor 2B-related	AMTR_s00116p00093870; hypothetical protein; K03754 translation initiation factor eIF-2B subunit beta	Translation initiation factor eIF-2B subunit beta OS=Dictyostelium discoideum GN=eif2b2 PE=3 SV=1
ERM97884_Amt	GO:0046872; metal ion binding; Molecular Function	IPR000571; Zinc finger, CCCH-type	hypothetical protein; K03260 translation initiation factor 4G	Zinc finger CCCH domain-containing protein 37 OS=Arabidopsis thaliana GN=HUA1 PE=1 SV=1
ERM98896_Amt	GO:0004163; diphosphomevalonate decarboxylase activity; Molecular Function::GO:0005524; ATP binding; Molecular Function::GO:0008299; isoprenoid biosynthetic process; Biological Process	IPR005935; Diphosphomevalonate decarboxylase::IPR006204; GHMP kinase N-terminal domain	AMTR_s00114p00051110; hypothetical protein; K01597 diphosphomevalonate decarboxylase [EC:4.1.1.33]	Diphosphomevalonate decarboxylase OS=Dictyostelium discoideum GN=mvd PE=3 SV=1
ERM98931_Amt	NA	IPR010334; Dcp1-like decapping	AMTR_s00114p00117470; hypothetical protein; K12611 mRNA-decapping enzyme 1B [EC:3.-.-.-]	mRNA-decapping enzyme-like protein OS=Arabidopsis thaliana GN=At1g08370 PE=1 SV=2
ERN00126_Amt	GO:0005515; protein binding; Molecular Function	IPR001012; UBX::IPR012989; SEP domain	AMTR_s00112p00127430; hypothetical protein; K14012 UBX domain-containing protein 1	UBA and UBX domain-containing protein At4g15410 OS=Arabidopsis thaliana GN=At4g15410 PE=2 SV=1
ERM98565_Amt	GO:0003676; nucleic acid binding; Molecular Function::GO:0003677; DNA binding; Molecular Function::GO:0004003; ATP-dependent DNA helicase activity; Molecular Function::GO:0005524; ATP binding; Molecular Function::GO:0006139; nucleobase-containing compound metabolic process; Biological Process::GO:0008026; ATP-dependent helicase activity; Molecular Function::GO:0016817; hydrolase activity, acting on acid anhydrides; Molecular Function::GO:0016818; hydrolase activity, acting on acid anhydrides, in phosphorus-containing anhydrides; Molecular Function::GO:0032508; DNA duplex unwinding; Biological Process	IPR006554; Helicase-like, DEXD box c2 type::IPR006555; ATP-dependent helicase, C-terminal::IPR010614; DEAD2::IPR014001; Helicase, superfamily 1/2, ATP-binding domain::IPR014013; Helicase, superfamily 1/2, ATP-binding domain, DinG/Rad3-type::IPR027076; ATP-dependent RNA helicase DDX11/CHL1	AMTR_s00109p00029010; hypothetical protein; K11273 chromosome transmission fidelity protein 1 [EC:3.6.4.13]	Probable ATP-dependent RNA helicase DDX11 OS=Mus musculus GN=Ddx11 PE=2 SV=1
ERM98576_Amt	GO:0008152; metabolic process; Biological Process::GO:0016491; oxidoreductase activity; Molecular Function	IPR002198; Short-chain dehydrogenase/reductase SDR::IPR002347; Glucose/ribitol dehydrogenase	AMTR_s00109p00036750; hypothetical protein; K13606 chlorophyll(ide) b reductase [EC:1.1.1.294]	Probable chlorophyll(ide) b reductase NYC1, chloroplastic OS=Oryza sativa subsp. japonica GN=NYC1 PE=1 SV=1
ERM98578_Amt	GO:0003924; GTPase activity; Molecular Function::GO:0005525; GTP binding; Molecular Function::GO:0005622; intracellular; Cellular Component::GO:0006184; GTP catabolic process; Biological Process::GO:0006886; intracellular protein transport; Biological Process::GO:0006913; nucleocytoplasmic transport; Biological Process::GO:0007165; signal transduction; Biological Process::GO:0007264; small GTPase mediated signal transduction; Biological Process::GO:0015031; protein transport; Biological Process::GO:0016020; membrane; Cellular Component	IPR001806; Small GTPase superfamily::IPR002041; Ran GTPase::IPR003578; Small GTPase superfamily, Rho type::IPR003579; Small GTPase superfamily, Rab type::IPR020849; Small GTPase superfamily, Ras type	AMTR_s00109p00039990; hypothetical protein; K07897 Ras-related protein Rab-7A	Ras-related protein Rab7 OS=Gossypium hirsutum GN=RAB7 PE=2 SV=1
ERM98579_Amt	GO:0004252; serine-type endopeptidase activity; Molecular Function::GO:0006508; proteolysis; Biological Process	IPR000209; Peptidase S8/S53 domain::IPR015500; Peptidase S8, subtilisin-related	AMTR_s00109p00040520; hypothetical protein; K08653 membrane-bound transcription factor site-1 protease [EC:3.4.21.112]	Membrane-bound transcription factor site-1 protease OS=Homo sapiens GN=MBTPS1 PE=1 SV=1
ERM98584_Amt	GO:0004252; serine-type endopeptidase activity; Molecular Function::GO:0006508; proteolysis; Biological Process::GO:0016021; integral to membrane; Cellular Component	IPR002610; Peptidase S54, rhomboid::IPR022764; Peptidase S54, rhomboid domain	hypothetical protein; K07059	Putative rhomboid protease YdcA OS=Bacillus subtilis (strain 168) GN=ydcA PE=3 SV=1
ERM98601_Amt	GO:0005089; Rho guanyl-nucleotide exchange factor activity; Molecular Function	IPR005512; PRONE domain	hypothetical protein; K10770 alkylated DNA repair protein alkB homolog 8 [EC:1.14.11.- 2.1.1.229]	Rho guanine nucleotide exchange factor 8 OS=Arabidopsis thaliana GN=ROPGEF8 PE=1 SV=1
ERM98604_Amt	GO:0004096; catalase activity; Molecular Function::GO:0006520; cellular amino acid metabolic process; Biological Process::GO:0006979; response to oxidative stress; Biological Process::GO:0008483; transaminase activity; Molecular Function::GO:0009058; biosynthetic process; Biological Process::GO:0020037; heme binding; Molecular Function::GO:0030170; pyridoxal phosphate binding; Molecular Function::GO:0055114; oxidation-reduction process; Biological Process	IPR000796; Aspartate/other aminotransferase::IPR004839; Aminotransferase, class I/classII::IPR018028; Catalase, mono-functional, haem-containing	AMTR_s00109p00068640; hypothetical protein; K14454 aspartate aminotransferase, cytoplasmic [EC:2.6.1.1]	Aspartate aminotransferase, chloroplastic OS=Arabidopsis thaliana GN=ASP3 PE=1 SV=1
ERM98605_Amt	GO:0005622; intracellular; Cellular Component::GO:0006888; ER to Golgi vesicle-mediated transport; Biological Process	IPR006722; Sedlin	rmp; RNA polymerase II subunit 5-mediating protein; K17560 unconventional prefoldin RPB5 interactor 1	Trafficking protein particle complex subunit 2-like protein OS=Dictyostelium discoideum GN=trappc2l PE=3 SV=1
ERM98606_Amt	GO:0003743; translation initiation factor activity; Molecular Function::GO:0005737; cytoplasm; Cellular Component::GO:0005852; eukaryotic translation initiation factor 3 complex; Cellular Component	IPR019382; Translation initiation factor 3 complex subunit L	AMTR_s00109p00071210; hypothetical protein; K15029 translation initiation factor 3 subunit L	Eukaryotic translation initiation factor 3 subunit L OS=Nematostella vectensis GN=v1g169424 PE=3 SV=1
ERM98608_Amt	GO:0006506; GPI anchor biosynthetic process; Biological Process::GO:0009058; biosynthetic process; Biological Process	IPR001296; Glycosyl transferase, family 1::IPR013234; PIGA, GPI anchor biosynthesis	AMTR_s00109p00074660; hypothetical protein; K03857 phosphatidylinositol glycan, class A [EC:2.4.1.198]	Phosphatidylinositol N-acetylglucosaminyltransferase gpi3 subunit OS=Schizosaccharomyces pombe (strain 972 / ATCC 24843) GN=gpi3 PE=2 SV=1
ERM98625_Amt	GO:0008270; zinc ion binding; Molecular Function	IPR001876; Zinc finger, RanBP2-type	hypothetical protein; K13209 RNA-binding protein EWS	TATA-binding protein-associated factor 2N OS=Homo sapiens GN=TAF15 PE=1 SV=1
ERM98626_Amt	NA	IPR022091; TATA element modulatory factor 1 TATA binding::IPR022092; TATA element modulatory factor 1 DNA binding	NA	Golgin candidate 5 OS=Arabidopsis thaliana GN=GC5 PE=1 SV=1
ERM98627_Amt	GO:0016020; membrane; Cellular Component::GO:0016021; integral to membrane; Cellular Component::GO:0022857; transmembrane transporter activity; Molecular Function::GO:0022891; substrate-specific transmembrane transporter activity; Molecular Function::GO:0055085; transmembrane transport; Biological Process	IPR003663; Sugar/inositol transporter::IPR005828; General substrate transporter::IPR020846; Major facilitator superfamily domain	Inositol transporter 1 isoform 1; K08150 MFS transporter, SP family, solute carrier family 2 (myo-inositol transporter), member 13	Probable plastidic glucose transporter 2 OS=Arabidopsis thaliana GN=At1g67300 PE=2 SV=1
ERM98629_Amt	GO:0004672; protein kinase activity; Molecular Function::GO:0004713; protein tyrosine kinase activity; Molecular Function::GO:0005524; ATP binding; Molecular Function::GO:0006468; protein phosphorylation; Biological Process	IPR000719; Protein kinase domain::IPR002290; Serine/threonine- / dual specificity protein kinase, catalytic domain::IPR020635; Tyrosine-protein kinase, catalytic domain	cyclin-dependent kinase F-1-like; K08817 cell cycle related kinase [EC:2.7.11.22]	Cyclin-dependent kinase F-1 OS=Arabidopsis thaliana GN=CDKF-1 PE=1 SV=1
ERM98637_Amt	GO:0003824; catalytic activity; Molecular Function::GO:0008152; metabolic process; Biological Process	IPR000873; AMP-dependent synthetase/ligase::IPR025110; AMP-binding enzyme C-terminal domain	ACSM3; acyl-CoA synthetase medium-chain family member 3; K01896 medium-chain acyl-CoA synthetase [EC:6.2.1.2]	Malonate--CoA ligase OS=Arabidopsis thaliana GN=AAE13 PE=1 SV=1
ERM98668_Amt	GO:0005525; GTP binding; Molecular Function	IPR006073; GTP binding domain::IPR014813; Guanine nucleotide-binding protein-like 3, N-terminal domain	AMTR_s00109p00118420; hypothetical protein; K14538 nuclear GTP-binding protein	Guanine nucleotide-binding protein-like 3 homolog OS=Dictyostelium discoideum GN=gnl3 PE=3 SV=1
ERM98672_Amt	GO:0072546; ER membrane protein complex; Cellular Component	IPR011678; Domain of unknown function DUF1620::IPR026895; ER membrane protein complex subunit 1	NA	ER membrane protein complex subunit 1 OS=Gallus gallus GN=EMC1 PE=2 SV=1
ERM98696_Amt	NA	IPR007109; Brix domain	AMTR_s00109p00137070; hypothetical protein; K14846 ribosome production factor 1	Ribosome production factor 1 OS=Xenopus laevis GN=rpf1 PE=2 SV=1
ERM98698_Amt	GO:0008168; methyltransferase activity; Molecular Function	IPR010675; Bicoid-interacting 3::IPR024160; Bin3-type S-adenosyl-L-methionine binding domain	AMTR_s00109p00138160; hypothetical protein; K15190 7SK snRNA methylphosphate capping enzyme [EC:2.1.1.-]	Probable RNA methyltransferase At5g51130 OS=Arabidopsis thaliana GN=At5g51130 PE=2 SV=1
ERN00138_Amt	GO:0008152; metabolic process; Biological Process::GO:0016491; oxidoreductase activity; Molecular Function::GO:0055114; oxidation-reduction process; Biological Process	IPR000683; Oxidoreductase, N-terminal::IPR004104; Oxidoreductase, C-terminal	hypothetical protein; K00010 myo-inositol 2-dehydrogenase / D-chiro-inositol 1-dehydrogenase [EC:1.1.1.18 1.1.1.369]	Rhizopine catabolism protein MocA OS=Rhizobium meliloti GN=mocA PE=3 SV=1
ERN00143_Amt	GO:0000287; magnesium ion binding; Molecular Function::GO:0003824; catalytic activity; Molecular Function::GO:0030976; thiamine pyrophosphate binding; Molecular Function	IPR011766; Thiamine pyrophosphate enzyme, C-terminal TPP-binding::IPR012000; Thiamine pyrophosphate enzyme, central domain::IPR012001; Thiamine pyrophosphate enzyme, N-terminal TPP-binding domain	AMTR_s00111p00024410; hypothetical protein; K12261 2-hydroxyacyl-CoA lyase 1 [EC:4.1.-.-]	2-hydroxyacyl-CoA lyase OS=Arabidopsis thaliana GN=HACL PE=2 SV=1
ERN00172_Amt	GO:0005506; iron ion binding; Molecular Function::GO:0016491; oxidoreductase activity; Molecular Function::GO:0016706; oxidoreductase activity, acting on paired donors, with incorporation or reduction of molecular oxygen, 2-oxoglutarate as one donor, and incorporation of one atom each of oxygen into both donors; Molecular Function::GO:0055114; oxidation-reduction process; Biological Process	IPR002283; Isopenicillin N synthase::IPR005123; Oxoglutarate/iron-dependent dioxygenase::IPR026992; Non-haem dioxygenase N-terminal domain	AMTR_s00111p00067270; hypothetical protein; K06892	Probable iron/ascorbate oxidoreductase DDB_G0283291 OS=Dictyostelium discoideum GN=DDB_G0283291 PE=3 SV=1
ERN00173_Amt	GO:0000139; Golgi membrane; Cellular Component::GO:0005351; sugar:hydrogen symporter activity; Molecular Function::GO:0008643; carbohydrate transport; Biological Process::GO:0016021; integral to membrane; Cellular Component	IPR007271; Nucleotide-sugar transporter	AMTR_s00111p00068570; hypothetical protein; K15272 solute carrier family 35 (UDP-sugar transporter), member A1/2/3	CMP-sialic acid transporter 4 OS=Arabidopsis thaliana GN=At4g35335 PE=2 SV=1
ERN00179_Amt	GO:0005515; protein binding; Molecular Function::GO:0005680; anaphase-promoting complex; Cellular Component::GO:0030071; regulation of mitotic metaphase/anaphase transition; Biological Process	IPR001440; Tetratricopeptide TPR-1::IPR007192; Cdc23::IPR013026; Tetratricopeptide repeat-containing domain::IPR019734; Tetratricopeptide repeat	AMTR_s00111p00073020; hypothetical protein; K03355 anaphase-promoting complex subunit 8	Anaphase-promoting complex subunit 8 OS=Arabidopsis thaliana GN=APC8 PE=1 SV=1
ERN00185_Amt	GO:0005856; cytoskeleton; Cellular Component::GO:0030833; regulation of actin filament polymerization; Biological Process	IPR006789; ARP2/3 complex, 16kDa subunit (p16-Arc)	AMTR_s00111p00078350; hypothetical protein; K05754 actin related protein 2/3 complex, subunit 5	Actin-related protein 2/3 complex subunit 5 OS=Dictyostelium discoideum GN=arcE PE=1 SV=1
ERN00196_Amt	NA	IPR008011; Complex 1 LYR protein	AMTR_s00111p00093600; hypothetical protein; K18167 succinate dehydrogenase assembly factor 1	Succinate dehydrogenase assembly factor 1 homolog A, mitochondrial OS=Dictyostelium discoideum GN=sdhaf1A PE=3 SV=1
ERN00198_Amt	GO:0004347; glucose-6-phosphate isomerase activity; Molecular Function::GO:0006094; gluconeogenesis; Biological Process::GO:0006096; glycolysis; Biological Process	IPR001672; Phosphoglucose isomerase (PGI)	AMTR_s00111p00094320; hypothetical protein; K01810 glucose-6-phosphate isomerase [EC:5.3.1.9]	Glucose-6-phosphate isomerase, cytosolic OS=Oenothera mexicana GN=PGIC PE=3 SV=1
ERN00203_Amt	GO:0005515; protein binding; Molecular Function	IPR001680; WD40 repeat	hypothetical protein; K02975 small subunit ribosomal protein S25e	WD repeat-containing protein WRAP73 OS=Homo sapiens GN=WRAP73 PE=2 SV=1
ERN00209_Amt	GO:0003735; structural constituent of ribosome; Molecular Function::GO:0005622; intracellular; Cellular Component::GO:0005840; ribosome; Cellular Component::GO:0006412; translation; Biological Process	IPR005484; Ribosomal protein L18/L5	AMTR_s00111p00102820; hypothetical protein; K02881 large subunit ribosomal protein L18	50S ribosomal protein L18 OS=Aromatoleum aromaticum (strain EbN1) GN=rplR PE=3 SV=1
ERN00210_Amt	GO:0006464; cellular protein modification process; Biological Process::GO:0008474; palmitoyl-(protein) hydrolase activity; Molecular Function	IPR002472; Palmitoyl protein thioesterase	AMTR_s00111p00103430; hypothetical protein; K01074 palmitoyl-protein thioesterase [EC:3.1.2.22]	Palmitoyl-protein thioesterase 1 OS=Caenorhabditis elegans GN=ppt-1 PE=2 SV=2
ERN00226_Amt	GO:0005515; protein binding; Molecular Function::GO:0005737; cytoplasm; Cellular Component::GO:0008180; signalosome; Cellular Component	IPR000717; Proteasome component (PCI) domain::IPR027530; COP9 signalosome complex subunit 7	AMTR_s00111p00118430; hypothetical protein; K12180 COP9 signalosome complex subunit 7	COP9 signalosome complex subunit 7 OS=Arabidopsis thaliana GN=CSN7 PE=1 SV=1
ERN00230_Amt	GO:0004221; ubiquitin thiolesterase activity; Molecular Function::GO:0005622; intracellular; Cellular Component::GO:0006511; ubiquitin-dependent protein catabolic process; Biological Process	IPR001578; Peptidase C12, ubiquitin carboxyl-terminal hydrolase 1	AMTR_s00111p00123040; hypothetical protein; K05609 ubiquitin carboxyl-terminal hydrolase L3 [EC:3.4.19.12]	Ubiquitin carboxyl-terminal hydrolase isozyme L3 OS=Bos taurus GN=UCHL3 PE=2 SV=1
ERN00239_Amt	GO:0003676; nucleic acid binding; Molecular Function::GO:0006351; transcription, DNA-dependent; Biological Process::GO:0008270; zinc ion binding; Molecular Function	IPR001222; Zinc finger, TFIIS-type	AMTR_s00111p00127690; hypothetical protein; K03000 DNA-directed RNA polymerase I subunit RPA12	DNA-directed RNA polymerase I subunit RPA12 OS=Schizosaccharomyces pombe (strain 972 / ATCC 24843) GN=rpa12 PE=2 SV=1
ERN00249_Amt	GO:0003676; nucleic acid binding; Molecular Function::GO:0003682; chromatin binding; Molecular Function::GO:0008270; zinc ion binding; Molecular Function	IPR001005; SANT/Myb domain::IPR001878; Zinc finger, CCHC-type::IPR017930; Myb domain	hypothetical protein; K08869 aarF domain-containing kinase	Transcription factor DIVARICATA OS=Antirrhinum majus GN=DIVARICATA PE=2 SV=1
ERN00250_Amt	GO:0005515; protein binding; Molecular Function::GO:0016020; membrane; Cellular Component	IPR000727; Target SNARE coiled-coil domain::IPR006011; Syntaxin, N-terminal domain	AMTR_s00111p00136390; hypothetical protein; K08486 syntaxin 1B/2/3	Syntaxin-124 OS=Arabidopsis thaliana GN=SYP124 PE=2 SV=1
ERN00260_Amt	GO:0046872; metal ion binding; Molecular Function	IPR000571; Zinc finger, CCCH-type	zfp36l2.2; zinc finger protein 36, C3H type-like 2, gene 2; K13056 CCCH zinc finger protein C3H-4	Zinc finger CCCH domain-containing protein 56 OS=Oryza sativa subsp. japonica GN=Os08g0159800 PE=2 SV=1
ERM99324_Amt	GO:0003995; acyl-CoA dehydrogenase activity; Molecular Function::GO:0016627; oxidoreductase activity, acting on the CH-CH group of donors; Molecular Function::GO:0055114; oxidation-reduction process; Biological Process	IPR006091; Acyl-CoA oxidase/dehydrogenase, central domain::IPR006092; Acyl-CoA dehydrogenase, N-terminal::IPR009075; Acyl-CoA dehydrogenase/oxidase C-terminal	AMTR_s00108p00082250; hypothetical protein; K00253 isovaleryl-CoA dehydrogenase [EC:1.3.8.4]	Isovaleryl-CoA dehydrogenase 1, mitochondrial OS=Solanum tuberosum GN=IVD1 PE=2 SV=1
ERM99365_Amt	GO:0005515; protein binding; Molecular Function	IPR001623; DnaJ domain::IPR013026; Tetratricopeptide repeat-containing domain::IPR013105; Tetratricopeptide TPR2::IPR019734; Tetratricopeptide repeat	AMTR_s00108p00150280; hypothetical protein; K09523 DnaJ homolog subfamily C member 3	DnaJ homolog subfamily C member 7 homolog OS=Schizosaccharomyces pombe (strain 972 / ATCC 24843) GN=SPBC543.02c PE=2 SV=1
ERN00277_Amt	GO:0016491; oxidoreductase activity; Molecular Function::GO:0045454; cell redox homeostasis; Biological Process::GO:0055114; oxidation-reduction process; Biological Process	IPR000103; Pyridine nucleotide-disulphide oxidoreductase, class-II::IPR012336; Thioredoxin-like fold::IPR013027; FAD-dependent pyridine nucleotide-disulphide oxidoreductase::IPR013766; Thioredoxin domain::IPR023753; Pyridine nucleotide-disulphide oxidoreductase, FAD/NAD(P)-binding domain	AMTR_s00107p00020160; hypothetical protein; K00384 thioredoxin reductase (NADPH) [EC:1.8.1.9]	Thioredoxin reductase NTRC OS=Oryza sativa subsp. japonica GN=Os07g0657900 PE=1 SV=2
ERN00280_Amt	GO:0016811; hydrolase activity, acting on carbon-nitrogen (but not peptide) bonds, in linear amides; Molecular Function	IPR023128; Protein N-terminal glutamine amidohydrolase, alpha beta roll	tyrosyl-tRNA synthetase; K01866 tyrosyl-tRNA synthetase [EC:6.1.1.1]	Protein N-terminal glutamine amidohydrolase OS=Oryza sativa subsp. indica GN=OsI_19806 PE=3 SV=1
ERN00289_Amt	NA	NA	hydrolase, alpha/beta fold family protein; K13535 cardiolipin-specific phospholipase [EC:3.1.1.-]	4,5:9,10-diseco-3-hydroxy-5,9,17-trioxoandrosta-1(10), 2-diene-4-oate hydrolase OS=Rhodococcus sp. (strain RHA1) GN=hsaD PE=1 SV=1
ERN00292_Amt	GO:0005643; nuclear pore; Cellular Component::GO:0006810; transport; Biological Process	IPR007231; Nucleoporin interacting component Nup93/Nic96	AMTR_s00107p00047780; hypothetical protein; K14309 nuclear pore complex protein Nup93	Uncharacterized protein At2g41620 OS=Arabidopsis thaliana GN=At2g41620 PE=2 SV=2
ERN00295_Amt	GO:0003824; catalytic activity; Molecular Function::GO:0005992; trehalose biosynthetic process; Biological Process	IPR003337; Trehalose-phosphatase	AMTR_s00107p00077150; hypothetical protein; K01087 trehalose 6-phosphate phosphatase [EC:3.1.3.12]	Trehalose-phosphate phosphatase B OS=Arabidopsis thaliana GN=TPPB PE=1 SV=1
ERN00299_Amt	GO:0003896; DNA primase activity; Molecular Function::GO:0006269; DNA replication, synthesis of RNA primer; Biological Process	IPR002755; DNA primase, small subunit::IPR014052; DNA primase, small subunit, eukaryotic/archaeal	AMTR_s00107p00093080; hypothetical protein; K02684 DNA primase small subunit [EC:2.7.7.-]	DNA primase small subunit OS=Mus musculus GN=Prim1 PE=1 SV=1
ERN00319_Amt	GO:0016787; hydrolase activity; Molecular Function	IPR002925; Dienelactone hydrolase	AMTR_s00107p00150560; hypothetical protein; K01061 carboxymethylenebutenolidase [EC:3.1.1.45]	Carboxymethylenebutenolidase homolog OS=Mus musculus GN=Cmbl PE=2 SV=1
ERN00659_Amt	GO:0003743; translation initiation factor activity; Molecular Function::GO:0005737; cytoplasm; Cellular Component::GO:0005852; eukaryotic translation initiation factor 3 complex; Cellular Component	IPR005062; SAC3/GANP/Nin1/mts3/eIF-3 p25::IPR009374; Eukaryotic translation initiation factor 3 subunit K	AMTR_s00106p00025830; hypothetical protein; K15028 translation initiation factor 3 subunit K	Eukaryotic translation initiation factor 3 subunit K OS=Oryza sativa subsp. japonica GN=TIF3K1 PE=2 SV=1
ERN00672_Amt	GO:0005975; carbohydrate metabolic process; Biological Process::GO:0016868; intramolecular transferase activity, phosphotransferases; Molecular Function	IPR005841; Alpha-D-phosphohexomutase superfamily::IPR005844; Alpha-D-phosphohexomutase, alpha/beta/alpha domain I::IPR005845; Alpha-D-phosphohexomutase, alpha/beta/alpha domain II::IPR005846; Alpha-D-phosphohexomutase, alpha/beta/alpha domain III	Phosphomannomutase; K01840 phosphomannomutase [EC:5.4.2.8]	Phosphomannomutase/phosphoglucomutase OS=Pseudomonas syringae pv. tomato (strain DC3000) GN=algC PE=3 SV=1
ERN00713_Amt	GO:0005777; peroxisome; Cellular Component	IPR006708; Pex19 protein	AMTR_s00106p00092120; hypothetical protein; K13337 peroxin-19	Peroxisome biogenesis protein 19-1 OS=Arabidopsis thaliana GN=PEX19-1 PE=1 SV=1
ERN00728_Amt	GO:0003824; catalytic activity; Molecular Function	IPR001310; Histidine triad (HIT) protein::IPR011146; HIT-like domain	25.t00049; hypothetical protein; K02503 histidine triad (HIT) family protein	Histidine triad nucleotide-binding protein 3 OS=Xenopus tropicalis GN=hint3 PE=2 SV=1
ERN00735_Amt	NA	IPR004882; LUC7-related	putative RNA-binding protein Luc7-like 2-like; K13212 RNA-binding protein Luc7-like 2	Luc7-like protein 3 OS=Pongo abelii GN=LUC7L3 PE=2 SV=1
ERN00756_Amt	NA	IPR007196; CCR4-Not complex component, Not1, C-terminal::IPR024557; CCR4-Not complex, Not1 subunit, domain of unknown function DUF3819	AMTR_s00106p00133350; hypothetical protein; K12604 CCR4-NOT transcription complex subunit 1	CCR4-NOT transcription complex subunit 1 OS=Mus musculus GN=Cnot1 PE=1 SV=2
ERN00762_Amt	GO:0005524; ATP binding; Molecular Function::GO:0006457; protein folding; Biological Process::GO:0044267; cellular protein metabolic process; Biological Process::GO:0051082; unfolded protein binding; Molecular Function	IPR002423; Chaperonin Cpn60/TCP-1::IPR012715; T-complex protein 1, alpha subunit::IPR017998; Chaperone tailless complex polypeptide 1 (TCP-1)	AMTR_s00106p00139270; hypothetical protein; K09493 T-complex protein 1 subunit alpha	T-complex protein 1 subunit alpha OS=Arabidopsis thaliana GN=CCT1 PE=2 SV=1
ERN00763_Amt	GO:0005198; structural molecule activity; Molecular Function::GO:0009507; chloroplast; Cellular Component	IPR006843; Plastid lipid-associated protein/fibrillin conserved domain	NA	Probable plastid-lipid-associated protein 11, chloroplastic OS=Arabidopsis thaliana GN=PAP11 PE=2 SV=1
ERN00766_Amt	GO:0003677; DNA binding; Molecular Function::GO:0005634; nucleus; Cellular Component	IPR004333; Transcription factor, SBP-box	NA	Squamosa promoter-binding-like protein 7 OS=Oryza sativa subsp. japonica GN=SPL7 PE=2 SV=2
ERN00783_Amt	GO:0004609; phosphatidylserine decarboxylase activity; Molecular Function::GO:0008654; phospholipid biosynthetic process; Biological Process	IPR003817; Phosphatidylserine decarboxylase-related::IPR005221; Phosphatidylserine decarboxylase	AMTR_s00106p00153400; hypothetical protein; K01613 phosphatidylserine decarboxylase [EC:4.1.1.65]	Phosphatidylserine decarboxylase proenzyme 1, mitochondrial OS=Schizosaccharomyces pombe (strain 972 / ATCC 24843) GN=psd1 PE=2 SV=4
ERM99885_Amt	NA	IPR004000; Actin-related protein	AMTR_s00110p00032330; hypothetical protein; K11340 actin-like protein 6A	Actin-related protein 4 OS=Arabidopsis thaliana GN=ARP4 PE=1 SV=1
ERM99888_Amt	GO:0003676; nucleic acid binding; Molecular Function::GO:0003677; DNA binding; Molecular Function::GO:0004386; helicase activity; Molecular Function::GO:0004519; endonuclease activity; Molecular Function::GO:0005524; ATP binding; Molecular Function	IPR000330; SNF2-related::IPR001650; Helicase, C-terminal::IPR002711; HNH endonuclease::IPR014001; Helicase, superfamily 1/2, ATP-binding domain	POPTRDRAFT_569944; hypothetical protein; K14440 SWI/SNF-related matrix-associated actin-dependent regulator of chromatin subfamily A-like protein 1 [EC:3.6.4.12]	DNA annealing helicase and endonuclease ZRANB3 OS=Mus musculus GN=Zranb3 PE=1 SV=1
ERM99903_Amt	GO:0003899; DNA-directed RNA polymerase activity; Molecular Function::GO:0005634; nucleus; Cellular Component::GO:0006351; transcription, DNA-dependent; Biological Process	IPR006886; DNA-directed RNA polymerase III subunit Rpc5	AMTR_s00110p00061160; hypothetical protein; K14721 DNA-directed RNA polymerase III subunit RPC5	DNA-directed RNA polymerase III subunit RPC5 OS=Mus musculus GN=Polr3e PE=1 SV=2
ERM99904_Amt	NA	IPR014881; Nin one binding (NOB1) Zn-ribbon-like	AMTR_s00110p00064100; hypothetical protein; K11883 RNA-binding protein NOB1	RNA-binding protein NOB1 OS=Bos taurus GN=NOB1 PE=2 SV=1
ERM99905_Amt	GO:0003989; acetyl-CoA carboxylase activity; Molecular Function::GO:0006633; fatty acid biosynthetic process; Biological Process::GO:0009317; acetyl-CoA carboxylase complex; Cellular Component	IPR000089; Biotin/lipoyl attachment::IPR001249; Acetyl-CoA biotin carboxyl carrier	AMTR_s00110p00065160; hypothetical protein; K02160 acetyl-CoA carboxylase biotin carboxyl carrier protein	Biotin carboxyl carrier protein of acetyl-CoA carboxylase 1, chloroplastic OS=Arabidopsis thaliana GN=BCCP1 PE=1 SV=2
ERM99917_Amt	NA	IPR009688; Domain of unknown function DUF1279	NA	NA
ERM99921_Amt	NA	NA	hypothetical protein; K02470 DNA gyrase subunit B [EC:5.99.1.3]	AT-rich interactive domain-containing protein 2 OS=Arabidopsis thaliana GN=ARID2 PE=2 SV=1
ERM99929_Amt	GO:0003700; sequence-specific DNA binding transcription factor activity; Molecular Function::GO:0006355; regulation of transcription, DNA-dependent; Biological Process::GO:0043565; sequence-specific DNA binding; Molecular Function	IPR003657; DNA-binding WRKY	AMTR_s00023p00102530; hypothetical protein; K13424 WRKY transcription factor 33	Probable WRKY transcription factor 57 OS=Arabidopsis thaliana GN=WRKY57 PE=2 SV=1
ERM99968_Amt	NA	IPR005351; Uncharacterised protein family UPF0139	NA	Protein Asterix OS=Arabidopsis thaliana GN=At5g07960 PE=2 SV=1
ERM99974_Amt	GO:0005634; nucleus; Cellular Component::GO:0006355; regulation of transcription, DNA-dependent; Biological Process::GO:0043189; H4/H2A histone acetyltransferase complex; Cellular Component	IPR012423; Chromatin modification-related protein EAF7	AMTR_s00110p00123600; hypothetical protein; K11343 MRG-binding protein	NA
ERM99984_Amt	GO:0003676; nucleic acid binding; Molecular Function::GO:0008270; zinc ion binding; Molecular Function	IPR001623; DnaJ domain::IPR003604; Zinc finger, U1-type::IPR022755; Zinc finger, double-stranded RNA binding	AMTR_s00110p00133920; hypothetical protein; K09506 DnaJ homolog subfamily A member 5	DnaJ homolog subfamily C member 21 OS=Bos taurus GN=DNAJC21 PE=2 SV=2
ERM99999_Amt	NA	IPR018781; Uncharacterised protein family, transmembrane-40	NA	Transmembrane protein adipocyte-associated 1 homolog OS=Gallus gallus GN=TPRA1 PE=2 SV=1
ERN00005_Amt	NA	IPR021773; Foie gras liver health family 1::IPR022233; TRAPP II complex, TRAPPC10	NA	Trafficking protein particle complex subunit 10 OS=Dictyostelium discoideum GN=trapcc10-1 PE=3 SV=1
ERN00007_Amt	GO:0000166; nucleotide binding; Molecular Function::GO:0004222; metalloendopeptidase activity; Molecular Function::GO:0005524; ATP binding; Molecular Function::GO:0006508; proteolysis; Biological Process::GO:0017111; nucleoside-triphosphatase activity; Molecular Function	IPR000642; Peptidase M41::IPR003593; AAA+ ATPase domain::IPR003959; ATPase, AAA-type, core	membrane AAA-metalloprotease; K03798 cell division protease FtsH [EC:3.4.24.-]	ATP-dependent zinc metalloprotease FtsH OS=Syntrophobacter fumaroxidans (strain DSM 10017 / MPOB) GN=ftsH PE=3 SV=1
ERN00035_Amt	GO:0000166; nucleotide binding; Molecular Function::GO:0005524; ATP binding; Molecular Function::GO:0016020; membrane; Cellular Component::GO:0016887; ATPase activity; Molecular Function::GO:0017111; nucleoside-triphosphatase activity; Molecular Function	IPR003439; ABC transporter-like::IPR003593; AAA+ ATPase domain::IPR013525; ABC-2 type transporter	ATP-binding cassette, sub-family G, member 2; K05681 ATP-binding cassette, subfamily G (WHITE), member 2	ABC transporter G family member 7 OS=Arabidopsis thaliana GN=ABCG7 PE=1 SV=1
ERN00037_Amt	GO:0006355; regulation of transcription, DNA-dependent; Biological Process::GO:0032783; ELL-EAF complex; Cellular Component	IPR019194; Transcription elognation factor Eaf, N-terminal::IPR027093; EAF family	AMTR_s00105p00060140; hypothetical protein; K15186 ELL-associated factor	Ell-associated factor Eaf OS=Drosophila erecta GN=Eaf PE=3 SV=2
ERN00057_Amt	GO:0005779; integral to peroxisomal membrane; Cellular Component::GO:0007031; peroxisome organization; Biological Process	IPR006966; Peroxin-3	peroxisome biogenesis protein 3-2-like; K13336 peroxin-3	Peroxisome biogenesis protein 3-2 OS=Arabidopsis thaliana GN=PEX3-2 PE=2 SV=1
ERN00074_Amt	GO:0016972; thiol oxidase activity; Molecular Function::GO:0045454; cell redox homeostasis; Biological Process::GO:0055114; oxidation-reduction process; Biological Process	IPR006863; Erv1/Alr::IPR012336; Thioredoxin-like fold::IPR013766; Thioredoxin domain::IPR017905; ERV/ALR sulphydryl oxidase	sulfhydryl oxidase 1-like; K10758 thiol oxidase [EC:1.8.3.2]	Sulfhydryl oxidase 1 OS=Oryza sativa subsp. japonica GN=QSOX1 PE=2 SV=1
ERN00348_Amt	NA	IPR007263; Putative thiol-disulphide oxidoreductase DCC	putative alpha-N-acetylgalactosaminidase; K01204 alpha-N-acetylgalactosaminidase [EC:3.2.1.49]	DCC family protein At1g52590, chloroplastic OS=Arabidopsis thaliana GN=At1g52590 PE=1 SV=1
ERN00358_Amt	GO:0016301; kinase activity; Molecular Function::GO:0046474; glycerophospholipid biosynthetic process; Biological Process	IPR026712; Choline/Ethanolamine kinase	AMTR_s00104p00089460; hypothetical protein; K14156 choline/ethanolamine kinase [EC:2.7.1.32 2.7.1.82]	Choline/ethanolamine kinase OS=Homo sapiens GN=CHKB PE=1 SV=3
ERN00382_Amt	GO:0005524; ATP binding; Molecular Function	IPR005654; ATPase, AFG1-like	AMTR_s00104p00126820; hypothetical protein; K06916	Lactation elevated protein 1 OS=Mus musculus GN=Lace1 PE=2 SV=1
ERN00385_Amt	GO:0055085; transmembrane transport; Biological Process	IPR002067; Mitochondrial carrier protein::IPR018108; Mitochondrial substrate/solute carrier	AMTR_s00104p00131890; hypothetical protein; K14684 solute carrier family 25 (mitochondrial phosphate transporter), member 23/24/25/41	Adenine nucleotide transporter BT1, chloroplastic/mitochondrial OS=Arabidopsis thaliana GN=BT1 PE=1 SV=1
ERN00804_Amt	NA	IPR013126; Heat shock protein 70 family	AMTR_s00103p00024060; hypothetical protein; K09489 heat shock 70kDa protein 4	Heat shock 70 kDa protein 8 OS=Arabidopsis thaliana GN=HSP70-8 PE=2 SV=1
ERN00834_Amt	GO:0006412; translation; Biological Process	IPR002661; Ribosome recycling factor::IPR023584; Ribosome recycling factor domain	AMTR_s00103p00070570; hypothetical protein; K02838 ribosome recycling factor	Ribosome-recycling factor, chloroplastic OS=Spinacia oleracea GN=RRF PE=1 SV=1
ERN00853_Amt	GO:0003824; catalytic activity; Molecular Function::GO:0044237; cellular metabolic process; Biological Process::GO:0050662; coenzyme binding; Molecular Function	IPR001509; NAD-dependent epimerase/dehydratase	AMTR_s00103p00102630; hypothetical protein; K02377 GDP-L-fucose synthase [EC:1.1.1.271]	Putative GDP-L-fucose synthase 2 OS=Arabidopsis thaliana GN=GER2 PE=2 SV=1
ERN00859_Amt	GO:0005515; protein binding; Molecular Function::GO:0006457; protein folding; Biological Process	IPR001179; Peptidyl-prolyl cis-trans isomerase, FKBP-type, domain::IPR013026; Tetratricopeptide repeat-containing domain::IPR013105; Tetratricopeptide TPR2::IPR019734; Tetratricopeptide repeat::IPR023566; Peptidyl-prolyl cis-trans isomerase, FKBP-type	AMTR_s00103p00106340; hypothetical protein; K09571 FK506-binding protein 4/5 [EC:5.2.1.8]	Peptidyl-prolyl cis-trans isomerase FKBP42 OS=Arabidopsis thaliana GN=FKBP42 PE=1 SV=1
ERN00865_Amt	GO:0008270; zinc ion binding; Molecular Function::GO:0046872; metal ion binding; Molecular Function	IPR000058; Zinc finger, AN1-type::IPR007087; Zinc finger, C2H2::IPR015880; Zinc finger, C2H2-like	ZFAND1; zinc finger, AN1-type domain 1; K07059	Zinc finger AN1 and C2H2 domain-containing stress-associated protein 16 OS=Oryza sativa subsp. japonica GN=SAP16 PE=2 SV=2
ERN00867_Amt	NA	IPR009472; Protein of unknown function DUF1092	General transcription factor IIH subunit; K10845 TFIIH basal transcription factor complex TTD-A subunit	NA
ERN00868_Amt	GO:0008033; tRNA processing; Biological Process::GO:0017150; tRNA dihydrouridine synthase activity; Molecular Function::GO:0050660; flavin adenine dinucleotide binding; Molecular Function::GO:0055114; oxidation-reduction process; Biological Process	IPR001269; tRNA-dihydrouridine synthase	AMTR_s00103p00116510; hypothetical protein; K05539 tRNA-dihydrouridine synthase A [EC:1.-.-.-]	tRNA-dihydrouridine synthase A OS=Shigella flexneri GN=dusA PE=3 SV=2
ERN00889_Amt	GO:0016192; vesicle-mediated transport; Biological Process	IPR007305; Vesicle transport protein, Got1/SFT2-like	polyadenylate-binding protein 2; K14396 polyadenylate-binding protein 2	Probable Golgi transport protein 1 OS=Caenorhabditis elegans GN=F41C3.4 PE=2 SV=2
ERN00893_Amt	NA	IPR005516; Remorin, C-terminal	NA	Remorin OS=Solanum tuberosum PE=1 SV=1
ERN00896_Amt	GO:0008565; protein transporter activity; Molecular Function::GO:0015031; protein transport; Biological Process::GO:0016021; integral to membrane; Cellular Component	IPR004728; Translocation protein Sec62	AMTR_s00103p00142030; hypothetical protein; K12275 translocation protein SEC62	Translocation protein sec62 OS=Schizosaccharomyces pombe (strain 972 / ATCC 24843) GN=sec62 PE=2 SV=1
ERN00899_Amt	GO:0005515; protein binding; Molecular Function	IPR006652; Kelch repeat type 1::IPR008144; Guanylate kinase-like::IPR008145; Guanylate kinase/L-type calcium channel beta subunit	AMTR_s00103p00143950; hypothetical protein; K00942 guanylate kinase [EC:2.7.4.8]	Guanylate kinase OS=Dictyostelium discoideum GN=guk1 PE=3 SV=1
ERN00904_Amt	GO:0003924; GTPase activity; Molecular Function::GO:0005525; GTP binding; Molecular Function	IPR000640; Translation elongation factor EFG, V domain::IPR000795; Elongation factor, GTP-binding domain::IPR004161; Translation elongation factor EFTu/EF1A, domain 2::IPR006298; GTP-binding protein TypA	AMTR_s00103p00148260; hypothetical protein; K06207 GTP-binding protein	GTP-binding protein TypA/BipA homolog OS=Synechocystis sp. (strain PCC 6803 / Kazusa) GN=typA PE=3 SV=1
ERM99014_Amt	NA	IPR021825; Protein of unknown function DUF3411, plant	hypothetical protein; K14945 protein quaking	NA
ERM99035_Amt	GO:0003824; catalytic activity; Molecular Function::GO:0044237; cellular metabolic process; Biological Process::GO:0050662; coenzyme binding; Molecular Function	IPR001509; NAD-dependent epimerase/dehydratase	AMTR_s00101p00064110; hypothetical protein; K06118 UDP-sulfoquinovose synthase [EC:3.13.1.1]	UDP-sulfoquinovose synthase, chloroplastic OS=Spinacia oleracea GN=SQD1 PE=1 SV=1
ERM99042_Amt	GO:0006281; DNA repair; Biological Process::GO:0030915; Smc5-Smc6 complex; Cellular Component	IPR011513; Non-structural maintenance of chromosomes element 1::IPR014857; Zinc finger, RING-like	NA	Non-structural maintenance of chromosomes element 1 homolog OS=Pongo abelii GN=NSMCE1 PE=2 SV=1
ERM99055_Amt	NA	IPR001623; DnaJ domain	hypothetical protein; K09510 DnaJ homolog subfamily B member 4	Chaperone protein dnaJ 72 OS=Arabidopsis thaliana GN=ATJ72 PE=2 SV=1
ERM99059_Amt	GO:0005515; protein binding; Molecular Function::GO:0005622; intracellular; Cellular Component::GO:0005634; nucleus; Cellular Component::GO:0006396; RNA processing; Biological Process::GO:0006397; mRNA processing; Biological Process	IPR003107; RNA-processing protein, HAT helix::IPR008847; Suppressor of forked::IPR013026; Tetratricopeptide repeat-containing domain::IPR019734; Tetratricopeptide repeat	AMTR_s00101p00084550; hypothetical protein; K14408 cleavage stimulation factor subunit 3	Cleavage stimulation factor subunit 3 OS=Homo sapiens GN=CSTF3 PE=1 SV=1
ERM99062_Amt	GO:0005515; protein binding; Molecular Function	IPR008144; Guanylate kinase-like::IPR008145; Guanylate kinase/L-type calcium channel beta subunit	AMTR_s00101p00087960; hypothetical protein; K00942 guanylate kinase [EC:2.7.4.8]	Guanylate kinase OS=Dehalococcoides sp. (strain CBDB1) GN=gmk PE=3 SV=1
ERM99068_Amt	GO:0003676; nucleic acid binding; Molecular Function::GO:0004386; helicase activity; Molecular Function::GO:0005524; ATP binding; Molecular Function::GO:0008026; ATP-dependent helicase activity; Molecular Function	IPR001650; Helicase, C-terminal::IPR007502; Helicase-associated domain::IPR011545; DNA/RNA helicase, DEAD/DEAH box type, N-terminal::IPR011709; Domain of unknown function DUF1605::IPR014001; Helicase, superfamily 1/2, ATP-binding domain	AMTR_s00101p00092980; hypothetical protein; K14780 ATP-dependent RNA helicase DHX37/DHR1 [EC:3.6.4.13]	Probable ATP-dependent RNA helicase kurz OS=Drosophila melanogaster GN=kz PE=1 SV=1
ERM99075_Amt	GO:0004869; cysteine-type endopeptidase inhibitor activity; Molecular Function	IPR000010; Proteinase inhibitor I25, cystatin::IPR020381; Proteinase inhibitor I25, cystatin, conserved region::IPR027214; Cystatin	Cathepsin F precursor, putative (EC:3.4.22.41); K01373 cathepsin F [EC:3.4.22.41]	Cysteine proteinase inhibitor 12 OS=Oryza sativa subsp. japonica GN=Os01g0270100 PE=2 SV=1
ERM99093_Amt	GO:0005509; calcium ion binding; Molecular Function::GO:0009523; photosystem II; Cellular Component::GO:0009654; oxygen evolving complex; Cellular Component::GO:0015979; photosynthesis; Biological Process::GO:0019898; extrinsic to membrane; Cellular Component	IPR002683; Photosystem II PsbP, oxygen evolving complex	PSBP2; putative oxygen evolving enhancer protein; K02717 photosystem II oxygen-evolving enhancer protein 2	PsbP domain-containing protein 6, chloroplastic OS=Arabidopsis thaliana GN=PPD6 PE=1 SV=1
ERM99094_Amt	GO:0003700; sequence-specific DNA binding transcription factor activity; Molecular Function::GO:0006355; regulation of transcription, DNA-dependent; Biological Process::GO:0043565; sequence-specific DNA binding; Molecular Function	IPR004827; Basic-leucine zipper domain	hypothetical protein; K16241 transcription factor HY5	TGACG-sequence-specific DNA-binding protein TGA-1B (Fragment) OS=Nicotiana tabacum GN=TGA1B PE=2 SV=1
ERM99098_Amt	GO:0003682; chromatin binding; Molecular Function	IPR001005; SANT/Myb domain::IPR017930; Myb domain	two-component response regulator ARR18-like; K14491 two-component response regulator ARR-B family	Two-component response regulator ARR1 OS=Arabidopsis thaliana GN=ARR1 PE=1 SV=2
ERM99110_Amt	NA	IPR007109; Brix domain	AMTR_s00101p00134540; hypothetical protein; K14561 U3 small nucleolar ribonucleoprotein protein IMP4	U3 small nucleolar ribonucleoprotein protein IMP4 OS=Bos taurus GN=IMP4 PE=2 SV=1
ERM99124_Amt	GO:0003735; structural constituent of ribosome; Molecular Function::GO:0005840; ribosome; Cellular Component::GO:0006412; translation; Biological Process	IPR002136; Ribosomal protein L4/L1e::IPR013005; Ribosomal protein L4/L1e, bacterial-type	AMTR_s00101p00151570; hypothetical protein; K02926 large subunit ribosomal protein L4	50S ribosomal protein L4 OS=Magnetospirillum magneticum (strain AMB-1 / ATCC 700264) GN=rplD PE=3 SV=1
ERM99131_Amt	NA	IPR007714; Protein of unknown function DUF667	NA	UPF0468 protein CG5343 OS=Drosophila melanogaster GN=CG5343 PE=1 SV=1
ERN00501_Amt	GO:0003677; DNA binding; Molecular Function::GO:0003910; DNA ligase (ATP) activity; Molecular Function::GO:0005524; ATP binding; Molecular Function::GO:0006281; DNA repair; Biological Process::GO:0006310; DNA recombination; Biological Process	IPR012308; DNA ligase, ATP-dependent, N-terminal::IPR012309; DNA ligase, ATP-dependent, C-terminal::IPR012310; DNA ligase, ATP-dependent, central	AMTR_s00102p00018040; hypothetical protein; K10747 DNA ligase 1 [EC:6.5.1.1]	DNA ligase 1 OS=Arabidopsis thaliana GN=LIG1 PE=2 SV=2
ERN00508_Amt	GO:0003824; catalytic activity; Molecular Function::GO:0004553; hydrolase activity, hydrolyzing O-glycosyl compounds; Molecular Function::GO:0005975; carbohydrate metabolic process; Biological Process	IPR004193; Glycoside hydrolase, family 13, N-terminal::IPR015902; Glycoside hydrolase, family 13::IPR024561; Alpha-1,6-glucosidases, pullulanase-type, C-terminal	hypothetical protein; K02438 glycogen operon protein [EC:3.2.1.-]	Pullulanase 1, chloroplastic OS=Arabidopsis thaliana GN=PU1 PE=1 SV=2
ERN00509_Amt	GO:0006564; L-serine biosynthetic process; Biological Process::GO:0008152; metabolic process; Biological Process	IPR000192; Aminotransferase, class V/Cysteine desulfurase::IPR003248; Phosphoserine aminotransferase, subgroup	AMTR_s00102p00039710; hypothetical protein; K00831 phosphoserine aminotransferase [EC:2.6.1.52]	Phosphoserine aminotransferase, chloroplastic OS=Arabidopsis thaliana GN=At4g35630 PE=2 SV=1
ERN00525_Amt	GO:0005215; transporter activity; Molecular Function::GO:0006810; transport; Biological Process::GO:0016020; membrane; Cellular Component	IPR000425; Major intrinsic protein	AMTR_s00102p00061000; hypothetical protein; K09873 aquaporin TIP	Aquaporin TIP1-1 OS=Arabidopsis thaliana GN=TIP1-1 PE=1 SV=1
ERN00527_Amt	GO:0003743; translation initiation factor activity; Molecular Function::GO:0005515; protein binding; Molecular Function::GO:0005737; cytoplasm; Cellular Component::GO:0005852; eukaryotic translation initiation factor 3 complex; Cellular Component	IPR000717; Proteasome component (PCI) domain::IPR016650; Eukaryotic translation initiation factor 3 subunit E::IPR019010; Eukaryotic translation initiation factor 3 subunit E, N-terminal	AMTR_s00102p00062980; hypothetical protein; K03250 translation initiation factor 3 subunit E	Eukaryotic translation initiation factor 3 subunit E OS=Nematostella vectensis GN=v1g163572 PE=3 SV=1
ERM99656_Amt	NA	IPR003774; Protein of unknown function UPF0301	AMTR_s00099p00026040; hypothetical protein; K07735 putative transcriptional regulator	UPF0301 protein Cpha266_0885 OS=Chlorobium phaeobacteroides (strain DSM 266) GN=Cpha266_0885 PE=3 SV=1
ERM99660_Amt	GO:0016491; oxidoreductase activity; Molecular Function::GO:0051537; 2 iron, 2 sulfur cluster binding; Molecular Function::GO:0055114; oxidation-reduction process; Biological Process	IPR017941; Rieske [2Fe-2S] iron-sulphur domain	NA	NA
ERM99664_Amt	NA	NA	ABHD11; abhydrolase domain containing 11; K13703 abhydrolase domain-containing protein 11	Alpha/beta hydrolase domain-containing protein 11 OS=Homo sapiens GN=ABHD11 PE=1 SV=1
ERM99679_Amt	GO:0005515; protein binding; Molecular Function	IPR000938; CAP Gly-rich domain::IPR001611; Leucine-rich repeat	TECTA; tectorin alpha; K18273 alpha-tectorin	Tubulin-specific chaperone E OS=Danio rerio GN=tbce PE=2 SV=2
ERM99682_Amt	GO:0005515; protein binding; Molecular Function	IPR001680; WD40 repeat::IPR017986; WD40-repeat-containing domain::IPR024761; Transcription factor IIIC, 90kDa subunit, N-terminal	NA	NA
ERM99685_Amt	GO:0046872; metal ion binding; Molecular Function	IPR004177; DDHD	hypothetical protein; K13619 phospholipase DDHD1 [EC:3.1.1.-]	Phospholipase DDHD1 OS=Bos taurus GN=DDHD1 PE=1 SV=1
ERM99723_Amt	NA	IPR019312; Protein of unknown function DUF2363	hypothetical protein; K08740 DNA mismatch repair protein MSH4	UPF0760 protein C2orf29 homolog OS=Rattus norvegicus PE=2 SV=1
ERM99724_Amt	GO:0003723; RNA binding; Molecular Function::GO:0003743; translation initiation factor activity; Molecular Function::GO:0006413; translational initiation; Biological Process	IPR001950; Translation initiation factor SUI1::IPR002478; Pseudouridine synthase/archaeosine transglycosylase	AMTR_s00099p00099340; hypothetical protein; K15027 translation initiation factor 2D	Eukaryotic translation initiation factor 2D OS=Pongo abelii GN=EIF2D PE=2 SV=1
ERM99729_Amt	GO:0003676; nucleic acid binding; Molecular Function::GO:0003723; RNA binding; Molecular Function::GO:0005634; nucleus; Cellular Component::GO:0046872; metal ion binding; Molecular Function	IPR000504; RNA recognition motif domain::IPR000571; Zinc finger, CCCH-type::IPR003954; RNA recognition motif domain, eukaryote::IPR009145; U2 auxiliary factor small subunit	splicing factor U2af small subunit B-like; K12836 splicing factor U2AF 35 kDa subunit	Zinc finger CCCH domain-containing protein 5 OS=Arabidopsis thaliana GN=At1g10320 PE=2 SV=2
ERM99739_Amt	NA	IPR008429; Cleft lip and palate transmembrane 1	NA	Cleft lip and palate transmembrane protein 1 homolog OS=Danio rerio GN=clptm1 PE=2 SV=1
ERM99744_Amt	GO:0003676; nucleic acid binding; Molecular Function	IPR000504; RNA recognition motif domain	hypothetical protein; K12741 heterogeneous nuclear ribonucleoprotein A1/A3	RNA-binding protein 38 OS=Homo sapiens GN=RBM38 PE=1 SV=2
ERM99746_Amt	GO:0007094; mitotic spindle assembly checkpoint; Biological Process	IPR008672; Spindle assembly checkpoint component Mad1	AMTR_s00099p00119010; hypothetical protein; K06638 mitotic spindle assembly checkpoint protein MAD1	Mitotic spindle assembly checkpoint protein MAD1 OS=Homo sapiens GN=MAD1L1 PE=1 SV=2
ERM99754_Amt	GO:0003723; RNA binding; Molecular Function::GO:0005634; nucleus; Cellular Component::GO:0005737; cytoplasm; Cellular Component::GO:0006397; mRNA processing; Biological Process	IPR002999; Tudor domain::IPR010304; Survival motor neuron	AMTR_s00099p00125580; hypothetical protein; K12839 survival of motor neuron-related-splicing factor 30	Survival of motor neuron-related-splicing factor 30 OS=Xenopus tropicalis GN=smndc1 PE=2 SV=1
ERM99769_Amt	GO:0009765; photosynthesis, light harvesting; Biological Process::GO:0016020; membrane; Cellular Component	IPR001344; Chlorophyll A-B binding protein, plant::IPR022796; Chlorophyll A-B binding protein	AMTR_s00099p00139960; hypothetical protein; K08916 light-harvesting complex II chlorophyll a/b binding protein 5	Chlorophyll a-b binding protein CP26, chloroplastic OS=Arabidopsis thaliana GN=LHCB5 PE=2 SV=1
ERM99771_Amt	GO:0004601; peroxidase activity; Molecular Function::GO:0006979; response to oxidative stress; Biological Process::GO:0020037; heme binding; Molecular Function::GO:0055114; oxidation-reduction process; Biological Process	IPR000823; Plant peroxidase::IPR002016; Haem peroxidase, plant/fungal/bacterial	AMTR_s00099p00141050; hypothetical protein; K00430 peroxidase [EC:1.11.1.7]	Peroxidase 47 OS=Arabidopsis thaliana GN=PER47 PE=2 SV=2
ERM99772_Amt	GO:0006810; transport; Biological Process::GO:0016021; integral to membrane; Cellular Component::GO:0016192; vesicle-mediated transport; Biological Process	IPR007305; Vesicle transport protein, Got1/SFT2-like::IPR011691; Vesicle transport protein, SFT2-like	NA	Vesicle transport protein SFT2B OS=Homo sapiens GN=SFT2D2 PE=1 SV=1
ERM99776_Amt	NA	IPR006968; Vitamin B6 photo-protection and homoeostasis	putative glutamate/ornithine acetyltransferase (ISS); K00620 glutamate N-acetyltransferase / amino-acid N-acetyltransferase [EC:2.3.1.35 2.3.1.1]	UPF0420 protein C16orf58 homolog OS=Mus musculus PE=2 SV=1
ERM99778_Amt	GO:0005622; intracellular; Cellular Component::GO:0006396; RNA processing; Biological Process	IPR003107; RNA-processing protein, HAT helix	hypothetical protein; K14408 cleavage stimulation factor subunit 3	Squamous cell carcinoma antigen recognized by T-cells 3 OS=Mus musculus GN=Sart3 PE=2 SV=1
ERM99781_Amt	GO:0008168; methyltransferase activity; Molecular Function::GO:0009058; biosynthetic process; Biological Process::GO:0030170; pyridoxal phosphate binding; Molecular Function	IPR004839; Aminotransferase, class I/classII::IPR025779; Methionine S-methyltransferase	AMTR_s00099p00149450; hypothetical protein; K08247 methionine S-methyltransferase [EC:2.1.1.12]	Methionine S-methyltransferase OS=Hordeum vulgare GN=MMT1 PE=1 SV=1
ERM99786_Amt	GO:0003824; catalytic activity; Molecular Function::GO:0008299; isoprenoid biosynthetic process; Biological Process	IPR001228; 2-C-methyl-D-erythritol 4-phosphate cytidylyltransferase	AMTR_s00099p00152040; hypothetical protein; K00991 2-C-methyl-D-erythritol 4-phosphate cytidylyltransferase [EC:2.7.7.60]	2-C-methyl-D-erythritol 4-phosphate cytidylyltransferase, chloroplastic OS=Arabidopsis thaliana GN=ISPD PE=1 SV=1
ERM99803_Amt	NA	IPR000073; Alpha/beta hydrolase fold-1	1-acylglycerol-3-phosphate O-acyltransferase ABHD5-like; K13699 abhydrolase domain-containing protein 5 [EC:2.3.1.51]	Uncharacterized hydrolase YugF OS=Bacillus subtilis (strain 168) GN=yugF PE=3 SV=1
ERM99806_Amt	NA	IPR002913; START domain	ACOT12; acyl-CoA thioesterase 12; K01067 acetyl-CoA hydrolase [EC:3.1.2.1]	PCTP-like protein OS=Mus musculus GN=Stard10 PE=1 SV=1
ERM99810_Amt	NA	IPR010376; Domain of unknown function, DUF971	Myb domain protein 40; K09422 myb proto-oncogene protein, plant	NA
ERN01726_Amt	NA	IPR007621; TPM domain	NA	Thylakoid lumenal 15.0 kDa protein 2, chloroplastic OS=Arabidopsis thaliana GN=At5g52970 PE=1 SV=2
ERN01733_Amt	GO:0000266; mitochondrial fission; Biological Process::GO:0005515; protein binding; Molecular Function	IPR013026; Tetratricopeptide repeat-containing domain::IPR016543; Mitochondria fission 1 protein::IPR019734; Tetratricopeptide repeat::IPR028058; Fis1, N-terminal tetratricopeptide repeat::IPR028061; Fis1, C-terminal tetratricopeptide repeat	AMTR_s00097p00068930; hypothetical protein; K17969 mitochondrial fission 1 protein	Mitochondria fission 1 protein OS=Yarrowia lipolytica (strain CLIB 122 / E 150) GN=FIS1 PE=3 SV=2
ERN02360_Amt	GO:0005515; protein binding; Molecular Function::GO:0008270; zinc ion binding; Molecular Function	IPR001841; Zinc finger, RING-type	baculoviral IAP repeat-containing protein 7-like; K16061 baculoviral IAP repeat-containing protein 7/8	Baculoviral IAP repeat-containing protein 3 OS=Homo sapiens GN=BIRC3 PE=1 SV=2
ERN02362_Amt	GO:0016020; membrane; Cellular Component	IPR000620; Drug/metabolite transporter::IPR004853; Triose-phosphate transporter domain	AMTR_s00096p00070540; hypothetical protein; K15283 solute carrier family 35, member E1	Phosphoenolpyruvate/phosphate translocator 2, chloroplastic OS=Oryza sativa subsp. japonica GN=PPT2 PE=2 SV=1
ERN02388_Amt	GO:0004650; polygalacturonase activity; Molecular Function::GO:0005975; carbohydrate metabolic process; Biological Process	IPR000743; Glycoside hydrolase, family 28	Polygalacturonase precursor, putative (EC:3.2.1.15); K01184 polygalacturonase [EC:3.2.1.15]	Probable polygalacturonase At1g80170 OS=Arabidopsis thaliana GN=At1g80170 PE=1 SV=1
ERN02397_Amt	GO:0005506; iron ion binding; Molecular Function::GO:0042586; peptide deformylase activity; Molecular Function	IPR000181; Formylmethionine deformylase::IPR023635; Peptide deformylase	AMTR_s00096p00105910; hypothetical protein; K01462 peptide deformylase [EC:3.5.1.88]	Peptide deformylase 1B, chloroplastic OS=Arabidopsis thaliana GN=PDF1B PE=1 SV=2
ERN02398_Amt	GO:0003824; catalytic activity; Molecular Function::GO:0008152; metabolic process; Biological Process	IPR001753; Crotonase superfamily	AMTR_s00096p00107320; hypothetical protein; K01661 naphthoate synthase [EC:4.1.3.36]	1,4-Dihydroxy-2-naphthoyl-CoA synthase, peroxisomal OS=Arabidopsis thaliana GN=MENB PE=1 SV=2
ERN02418_Amt	NA	IPR003863; Protein of unknown function DUF220	NA	NA
ERN02423_Amt	GO:0005506; iron ion binding; Molecular Function::GO:0016491; oxidoreductase activity; Molecular Function::GO:0016706; oxidoreductase activity, acting on paired donors, with incorporation or reduction of molecular oxygen, 2-oxoglutarate as one donor, and incorporation of one atom each of oxygen into both donors; Molecular Function::GO:0055114; oxidation-reduction process; Biological Process	IPR002283; Isopenicillin N synthase::IPR005123; Oxoglutarate/iron-dependent dioxygenase::IPR026992; Non-haem dioxygenase N-terminal domain	AMTR_s00096p00146720; hypothetical protein; K04125 gibberellin 2-oxidase [EC:1.14.11.13]	Gibberellin 2-beta-dioxygenase OS=Phaseolus coccineus GN=GA2OX1 PE=2 SV=1
ERM99848_Amt	GO:0003735; structural constituent of ribosome; Molecular Function::GO:0005622; intracellular; Cellular Component::GO:0005840; ribosome; Cellular Component::GO:0006412; translation; Biological Process	IPR003256; Ribosomal protein L24::IPR005824; KOW	AMTR_s00098p00115780; hypothetical protein; K02895 large subunit ribosomal protein L24	50S ribosomal protein L24, chloroplastic OS=Nicotiana tabacum GN=RPL24 PE=1 SV=1
ERM99863_Amt	GO:0005509; calcium ion binding; Molecular Function::GO:0009523; photosystem II; Cellular Component::GO:0009654; oxygen evolving complex; Cellular Component::GO:0015979; photosynthesis; Biological Process::GO:0019898; extrinsic to membrane; Cellular Component	IPR008797; Photosystem II PsbQ, oxygen evolving complex	AMTR_s00098p00157610; hypothetical protein; K08901 photosystem II oxygen-evolving enhancer protein 3	Oxygen-evolving enhancer protein 3-2, chloroplastic OS=Arabidopsis thaliana GN=PSBQ2 PE=1 SV=2
ERN00579_Amt	GO:0003682; chromatin binding; Molecular Function	IPR001005; SANT/Myb domain::IPR017930; Myb domain	AMTR_s00091p00025820; hypothetical protein; K09422 myb proto-oncogene protein, plant	Protein ODORANT1 OS=Petunia hybrida GN=ODO1 PE=2 SV=1
ERN00592_Amt	GO:0003735; structural constituent of ribosome; Molecular Function::GO:0005622; intracellular; Cellular Component::GO:0005840; ribosome; Cellular Component::GO:0006412; translation; Biological Process	IPR000196; Ribosomal protein L19/L19e domain	AMTR_s00091p00066640; hypothetical protein; K02885 large subunit ribosomal protein L19e	60S ribosomal protein L19-2 OS=Arabidopsis thaliana GN=RPL19B PE=2 SV=1
ERN00602_Amt	GO:0006457; protein folding; Biological Process	IPR001179; Peptidyl-prolyl cis-trans isomerase, FKBP-type, domain::IPR023566; Peptidyl-prolyl cis-trans isomerase, FKBP-type	FKBP-type peptidyl-prolyl cis-trans isomerase 3, chloroplastic-like; K01802 peptidylprolyl isomerase [EC:5.2.1.8]	Peptidyl-prolyl cis-trans isomerase FKBP17-2, chloroplastic OS=Arabidopsis thaliana GN=FKBP17-2 PE=1 SV=1
ERN00610_Amt	GO:0016021; integral to membrane; Cellular Component	IPR006634; TRAM/LAG1/CLN8 homology domain	AMTR_s00091p00092100; hypothetical protein; K04710 ceramide synthetase [EC:2.3.1.24]	LAG1 longevity assurance homolog 2 OS=Arabidopsis thaliana GN=LAG2 PE=1 SV=1
ERN00641_Amt	NA	IPR012881; Protein of unknown function DUF1685	NA	NA
ERM98786_Amt	NA	IPR009071; High mobility group box domain	AMTR_s00093p00057150; hypothetical protein; K09273 upstream-binding transcription factor	High mobility group B protein 13 OS=Arabidopsis thaliana GN=HMGB13 PE=2 SV=1
ERM98808_Amt	GO:0004659; prenyltransferase activity; Molecular Function::GO:0016021; integral to membrane; Cellular Component	IPR000537; UbiA prenyltransferase family	AMTR_s00093p00094570; hypothetical protein; K06125 4-hydroxybenzoate hexaprenyltransferase [EC:2.5.1.-]	4-hydroxybenzoate polyprenyltransferase, mitochondrial OS=Arabidopsis thaliana GN=PPT1 PE=2 SV=1
ERM98823_Amt	NA	IPR013718; COQ9	ubiquinone biosynthesis protein COQ9, mitochondrial-like; K03011 DNA-directed RNA polymerase II subunit RPB3	Ubiquinone biosynthesis protein COQ9, mitochondrial OS=Xenopus tropicalis GN=coq9 PE=2 SV=1
ERM99149_Amt	GO:0005506; iron ion binding; Molecular Function::GO:0009055; electron carrier activity; Molecular Function::GO:0016705; oxidoreductase activity, acting on paired donors, with incorporation or reduction of molecular oxygen; Molecular Function::GO:0020037; heme binding; Molecular Function::GO:0055114; oxidation-reduction process; Biological Process	IPR001128; Cytochrome P450::IPR002401; Cytochrome P450, E-class, group I	CYP703C2_v2; hypothetical protein; K07408 cytochrome P450, family 1, subfamily A, polypeptide 1 [EC:1.14.14.1]	Cytochrome P450 71A1 OS=Persea americana GN=CYP71A1 PE=1 SV=2
ERM99157_Amt	GO:0005515; protein binding; Molecular Function	IPR006594; LisH dimerisation motif::IPR007718; SRP40, C-terminal	Nopp140; CG7421 gene product from transcript CG7421-RE; K11294 nucleolin	Nucleolar and coiled-body phosphoprotein 1 OS=Homo sapiens GN=NOLC1 PE=1 SV=2
ERM99158_Amt	NA	IPR012946; X8	putative copper-transporting ATPase HMA5-like; K17686 Cu+-exporting ATPase [EC:3.6.3.54]	Glucan endo-1,3-beta-glucosidase 2 OS=Arabidopsis thaliana GN=At1g66250 PE=1 SV=2
ERM99163_Amt	GO:0005789; endoplasmic reticulum membrane; Cellular Component::GO:0016758; transferase activity, transferring hexosyl groups; Molecular Function	IPR004856; Glycosyl transferase, ALG6/ALG8	AMTR_s00092p00046430; hypothetical protein; K03849 alpha-1,3-glucosyltransferase [EC:2.4.1.265]	Probable dolichyl pyrophosphate Glc1Man9GlcNAc2 alpha-1,3-glucosyltransferase OS=Arabidopsis thaliana GN=At2g44660 PE=2 SV=3
ERM99171_Amt	GO:0006807; nitrogen compound metabolic process; Biological Process::GO:0016810; hydrolase activity, acting on carbon-nitrogen (but not peptide) bonds; Molecular Function	IPR003010; Carbon-nitrogen hydrolase::IPR022310; NAD/GMP synthase	AMTR_s00092p00062310; hypothetical protein; K01950 NAD+ synthase (glutamine-hydrolysing) [EC:6.3.5.1]	Glutamine-dependent NAD(+) synthetase OS=Saccharomyces cerevisiae (strain ATCC 204508 / S288c) GN=QNS1 PE=1 SV=1
ERM99198_Amt	GO:0003743; translation initiation factor activity; Molecular Function::GO:0003924; GTPase activity; Molecular Function::GO:0005525; GTP binding; Molecular Function::GO:0006413; translational initiation; Biological Process	IPR000795; Elongation factor, GTP-binding domain::IPR004161; Translation elongation factor EFTu/EF1A, domain 2::IPR006847; Translation initiation factor IF-2, N-terminal::IPR015760; Translation initiation factor IF- 2::IPR023115; Translation initiation factor IF- 2, domain 3	AMTR_s00092p00096920; hypothetical protein; K02519 translation initiation factor IF-2	Translation initiation factor IF-2, chloroplastic OS=Arabidopsis thaliana GN=At1g17220 PE=2 SV=2
ERM99205_Amt	NA	NA	hypothetical protein; K06167 phosphoribosyl 1,2-cyclic phosphate phosphodiesterase [EC:3.1.4.55]	Putative hydrolase C777.06c OS=Schizosaccharomyces pombe (strain 972 / ATCC 24843) GN=SPCC777.06c PE=2 SV=1
ERM99212_Amt	NA	IPR004022; DDT domain::IPR018500; DDT domain, subgroup::IPR018501; DDT domain superfamily	NA	NA
ERM99216_Amt	NA	IPR005333; Transcription factor, TCP::IPR017887; Transcription factor TCP subgroup::IPR017888; CYC/TB1, R domain	NA	Transcription factor TCP24 OS=Arabidopsis thaliana GN=TCP24 PE=1 SV=1
ERM99219_Amt	GO:0008483; transaminase activity; Molecular Function::GO:0030170; pyridoxal phosphate binding; Molecular Function	IPR005814; Aminotransferase class-III::IPR010164; Ornithine aminotransferase	AMTR_s00092p00114940; hypothetical protein; K00819 ornithine--oxo-acid transaminase [EC:2.6.1.13]	Probable ornithine aminotransferase OS=Dictyostelium discoideum GN=oatA PE=3 SV=1
ERM99226_Amt	GO:0004252; serine-type endopeptidase activity; Molecular Function::GO:0006508; proteolysis; Biological Process	IPR001940; Peptidase S1C	DEG5; DEGP protease 5; K01362 [EC:3.4.21.-]	Protease Do-like 5, chloroplastic OS=Arabidopsis thaliana GN=DEGP5 PE=1 SV=3
ERM99227_Amt	GO:0001510; RNA methylation; Biological Process::GO:0008171; O-methyltransferase activity; Molecular Function::GO:0008173; RNA methyltransferase activity; Molecular Function	IPR026610; 3'-RNA ribose 2'-O-methyltransferase, Hen1	hypothetical protein; K06236 collagen, type I/II/III/V/XI/XXIV/XXVII, alpha	Small RNA 2'-O-methyltransferase OS=Arabidopsis thaliana GN=HEN1 PE=1 SV=1
ERM99232_Amt	NA	IPR007234; Vps53-like, N-terminal	GNAI3; guanine nucleotide binding protein (G protein), alpha inhibiting activity polypeptide 3; K04630 guanine nucleotide-binding protein G(i) subunit alpha	Vacuolar protein sorting-associated protein 53 homolog OS=Gallus gallus GN=VPS53 PE=2 SV=1
ERM99245_Amt	NA	IPR005011; SART-1 protein	AMTR_s00092p00135160; hypothetical protein; K11984 U4/U6.U5 tri-snRNP-associated protein 1	U4/U6.U5 tri-snRNP-associated protein 1 OS=Homo sapiens GN=SART1 PE=1 SV=1
ERM99249_Amt	GO:0001104; RNA polymerase II transcription cofactor activity; Molecular Function::GO:0006355; regulation of transcription, DNA-dependent; Biological Process::GO:0016592; mediator complex; Cellular Component	IPR008831; Mediator complex, subunit Med31	AMTR_s00092p00138880; hypothetical protein; K15153 mediator of RNA polymerase II transcription subunit 31	Mediator of RNA polymerase II transcription subunit 31 OS=Arabidopsis thaliana GN=MED31 PE=1 SV=1
ERM99250_Amt	GO:0015031; protein transport; Biological Process	IPR005024; Snf7	vacuolar protein sorting-associated protein 2 homolog 3-like; K12192 charged multivesicular body protein 2B	Vacuolar protein sorting-associated protein 2 homolog 3 OS=Arabidopsis thaliana GN=VPS2.3 PE=2 SV=1
ERM99261_Amt	GO:0006886; intracellular protein transport; Biological Process	IPR000744; NSF attachment protein	26S proteasome AAA-ATPase subunit RPT4a (ISS); K03064 26S proteasome regulatory subunit T4	Gamma-soluble NSF attachment protein OS=Arabidopsis thaliana GN=GSNAP PE=2 SV=1
ERM99262_Amt	GO:0016491; oxidoreductase activity; Molecular Function::GO:0055114; oxidation-reduction process; Biological Process	IPR001395; Aldo/keto reductase::IPR020471; Aldo/keto reductase subgroup::IPR023210; NADP-dependent oxidoreductase domain	aldose 1-epimerase, putative; K01792 glucose-6-phosphate 1-epimerase [EC:5.1.3.15]	Uncharacterized oxidoreductase At1g06690, chloroplastic OS=Arabidopsis thaliana GN=At1g06690 PE=1 SV=1
ERM99278_Amt	GO:0007034; vacuolar transport; Biological Process::GO:0030904; retromer complex; Cellular Component	IPR005377; Vacuolar protein sorting-associated protein 26	hypothetical protein; K01876 aspartyl-tRNA synthetase [EC:6.1.1.12]	Vacuolar protein sorting-associated protein 26B OS=Arabidopsis thaliana GN=VPS26B PE=2 SV=2
ERM99293_Amt	NA	NA	AMTR_s00092p00167540; hypothetical protein; K03405 magnesium chelatase subunit I [EC:6.6.1.1]	Magnesium-chelatase subunit ChlI, chloroplastic OS=Glycine max GN=CHLI PE=2 SV=1
ERM99296_Amt	NA	IPR004853; Triose-phosphate transporter domain	similar to phosphate/phosphoenolpyruvate translocator protein; K15280 solute carrier family 35, member C2	Probable sugar phosphate/phosphate translocator At3g14410 OS=Arabidopsis thaliana GN=At3g14410 PE=2 SV=1
ERM99297_Amt	GO:0004221; ubiquitin thiolesterase activity; Molecular Function::GO:0006511; ubiquitin-dependent protein catabolic process; Biological Process	IPR001394; Ubiquitin carboxyl-terminal hydrolases family 2	AMTR_s00092p00168980; hypothetical protein; K11855 ubiquitin carboxyl-terminal hydrolase 36/42 [EC:3.1.2.15]	Ubiquitin carboxyl-terminal hydrolase 25 OS=Arabidopsis thaliana GN=UBP25 PE=2 SV=1
ERM99303_Amt	NA	IPR018783; Transcription factor, enhancer of yellow 2	AMTR_s00092p00174800; hypothetical protein; K11368 enhancer of yellow 2 transcription factor	Enhancer of yellow 2 transcription factor homolog OS=Danio rerio GN=eny2 PE=2 SV=1
ERM98102_Amt	GO:0004751; ribose-5-phosphate isomerase activity; Molecular Function::GO:0009052; pentose-phosphate shunt, non-oxidative branch; Biological Process	IPR004788; Ribose 5-phosphate isomerase, type A	hypothetical protein; K01807 ribose 5-phosphate isomerase A [EC:5.3.1.6]	Ribose-5-phosphate isomerase A OS=Cyanothece sp. (strain PCC 7425 / ATCC 29141) GN=rpiA PE=3 SV=1
ERM98111_Amt	GO:0004553; hydrolase activity, hydrolyzing O-glycosyl compounds; Molecular Function::GO:0005975; carbohydrate metabolic process; Biological Process	IPR000322; Glycoside hydrolase, family 31	YIC1; Alpha-glucosidase II; Alpha-xylosidase; K01811 alpha-D-xyloside xylohydrolase [EC:3.2.1.177]	Alpha-glucosidase YihQ OS=Escherichia coli (strain K12) GN=yihQ PE=3 SV=3
ERM98118_Amt	GO:0016884; carbon-nitrogen ligase activity, with glutamine as amido-N-donor; Molecular Function	IPR000120; Amidase	AMTR_s00095p00040100; hypothetical protein; K02433 aspartyl-tRNA(Asn)/glutamyl-tRNA(Gln) amidotransferase subunit A [EC:6.3.5.6 6.3.5.7]	Glutamyl-tRNA(Gln) amidotransferase subunit A, chloroplastic/mitochondrial OS=Vitis vinifera GN=GATA PE=3 SV=1
ERM98132_Amt	GO:0004527; exonuclease activity; Molecular Function	IPR006055; Exonuclease::IPR013520; Exonuclease, RNase T/DNA polymerase III	AMTR_s00095p00056830; hypothetical protein; K18417 ERI1 exoribonuclease 2 [EC:3.1.-.-]	ERI1 exoribonuclease 2 OS=Xenopus laevis GN=eri2 PE=2 SV=1
ERM98154_Amt	GO:0000226; microtubule cytoskeleton organization; Biological Process::GO:0000922; spindle pole; Cellular Component::GO:0005815; microtubule organizing center; Cellular Component	IPR007259; Spc97/Spc98	AMTR_s00095p00092040; hypothetical protein; K16569 gamma-tubulin complex component 2	Gamma-tubulin complex component 2 OS=Mus musculus GN=Tubgcp2 PE=2 SV=2
ERM98171_Amt	GO:0016881; acid-amino acid ligase activity; Molecular Function	IPR000608; Ubiquitin-conjugating enzyme, E2	AMTR_s00095p00114240; hypothetical protein; K10583 ubiquitin-conjugating enzyme E2 S [EC:6.3.2.19]	Ubiquitin-conjugating enzyme E2 22 OS=Arabidopsis thaliana GN=UBC22 PE=1 SV=1
ERM98182_Amt	GO:0005515; protein binding; Molecular Function	IPR000717; Proteasome component (PCI) domain::IPR013143; PCI/PINT associated module	AMTR_s00095p00125060; hypothetical protein; K12176 COP9 signalosome complex subunit 2	COP9 signalosome complex subunit 2 OS=Arabidopsis thaliana GN=CSN2 PE=1 SV=1
ERM98185_Amt	GO:0004175; endopeptidase activity; Molecular Function::GO:0004298; threonine-type endopeptidase activity; Molecular Function::GO:0005839; proteasome core complex; Cellular Component::GO:0006511; ubiquitin-dependent protein catabolic process; Biological Process::GO:0019773; proteasome core complex, alpha-subunit complex; Cellular Component::GO:0051603; proteolysis involved in cellular protein catabolic process; Biological Process	IPR000426; Proteasome, alpha-subunit, N-terminal domain::IPR001353; Proteasome, subunit alpha/beta::IPR023332; Proteasome A-type subunit	AMTR_s00095p00127340; hypothetical protein; K02727 20S proteasome subunit alpha 7 [EC:3.4.25.1]	Proteasome subunit alpha type-3 OS=Arabidopsis thaliana GN=PAG1 PE=1 SV=2
ERM98186_Amt	GO:0005215; transporter activity; Molecular Function::GO:0006810; transport; Biological Process::GO:0016020; membrane; Cellular Component	IPR000425; Major intrinsic protein	AMTR_s00095p00128150; hypothetical protein; K09875 aquaporin SIP	Probable aquaporin SIP2-1 OS=Arabidopsis thaliana GN=SIP2-1 PE=2 SV=1
ERM98188_Amt	GO:0016491; oxidoreductase activity; Molecular Function::GO:0046872; metal ion binding; Molecular Function::GO:0055114; oxidation-reduction process; Biological Process	IPR003251; Rubrerythrin	AMTR_s00095p00128730; hypothetical protein; K04035 magnesium-protoporphyrin IX monomethyl ester (oxidative) cyclase [EC:1.14.13.81]	Magnesium-protoporphyrin IX monomethyl ester [oxidative] cyclase, chloroplastic OS=Gossypium hirsutum GN=CRD1 PE=2 SV=2
ERM98202_Amt	GO:0003676; nucleic acid binding; Molecular Function::GO:0004386; helicase activity; Molecular Function::GO:0004553; hydrolase activity, hydrolyzing O-glycosyl compounds; Molecular Function::GO:0005524; ATP binding; Molecular Function::GO:0005975; carbohydrate metabolic process; Biological Process::GO:0008026; ATP-dependent helicase activity; Molecular Function	IPR000490; Glycoside hydrolase, family 17::IPR001650; Helicase, C-terminal::IPR011545; DNA/RNA helicase, DEAD/DEAH box type, N-terminal::IPR014001; Helicase, superfamily 1/2, ATP-binding domain::IPR014014; RNA helicase, DEAD-box type, Q motif	AMTR_s00095p00139840; hypothetical protein; K14805 ATP-dependent RNA helicase DDX24/MAK5 [EC:3.6.4.13]	DEAD-box ATP-dependent RNA helicase 13 OS=Oryza sativa subsp. japonica GN=Os04g0510400 PE=2 SV=2
ERM98207_Amt	GO:0042626; ATPase activity, coupled to transmembrane movement of substances; Molecular Function	IPR002699; ATPase, V1 complex, subunit D	AMTR_s00095p00142550; hypothetical protein; K02149 V-type H+-transporting ATPase subunit D	V-type proton ATPase subunit D OS=Arabidopsis thaliana GN=VHA-D PE=1 SV=2
ERM98212_Amt	NA	IPR004263; Exostosin-like	Cysteine synthase; K01738 cysteine synthase A [EC:2.5.1.47]	Probable glucuronosyltransferase GUT1 OS=Oryza sativa subsp. japonica GN=GUT1 PE=2 SV=2
ERM98213_Amt	GO:0003735; structural constituent of ribosome; Molecular Function::GO:0005515; protein binding; Molecular Function::GO:0005622; intracellular; Cellular Component::GO:0005840; ribosome; Cellular Component::GO:0006412; translation; Biological Process	IPR000626; Ubiquitin domain::IPR002906; Ribosomal protein S27a::IPR019955; Ubiquitin supergroup::IPR019956; Ubiquitin	AMTR_s00095p00146440; hypothetical protein; K02977 small subunit ribosomal protein S27Ae	Ubiquitin-40S ribosomal protein S27a OS=Solanum tuberosum GN=UBI3 PE=2 SV=2
ERM98248_Amt	GO:0046373; L-arabinose metabolic process; Biological Process::GO:0046556; alpha-N-arabinofuranosidase activity; Molecular Function	IPR010720; Alpha-L-arabinofuranosidase, C-terminal	AMTR_s00095p00169830; hypothetical protein; K01209 alpha-N-arabinofuranosidase [EC:3.2.1.55]	Alpha-L-arabinofuranosidase 1 OS=Arabidopsis thaliana GN=ASD1 PE=1 SV=1
ERN02308_Amt	GO:0044238; primary metabolic process; Biological Process	IPR003489; Ribosomal protein S30Ae/sigma 54 modulation protein	NA	Ribosome-binding factor PSRP1, chloroplastic OS=Spinacia oleracea GN=PSRP1 PE=1 SV=2
ERN02635_Amt	GO:0005515; protein binding; Molecular Function	IPR004045; Glutathione S-transferase, N-terminal::IPR016639; Glutathione S-transferase (GST)::IPR017933; Glutathione S-transferase/chloride channel, C-terminal	AMTR_s00085p00028580; hypothetical protein; K07393 putative glutathione S-transferase	Glutathionyl-hydroquinone reductase YqjG OS=Escherichia coli (strain K12) GN=yqjG PE=1 SV=1
ERN02666_Amt	NA	IPR001251; CRAL-TRIO domain	GF22421 gene product from transcript GF22421-RA; K18038 tyrosine-protein phosphatase non-receptor type 9 [EC:3.1.3.48]	Phosphatidylinositol transfer protein CSR1 OS=Saccharomyces cerevisiae (strain ATCC 204508 / S288c) GN=CSR1 PE=1 SV=1
ERM99492_Amt	GO:0005515; protein binding; Molecular Function	IPR001258; NHL repeat	protein argonaute 1B-like; K11593 eukaryotic translation initiation factor 2C	NA
ERM99535_Amt	GO:0000166; nucleotide binding; Molecular Function::GO:0005524; ATP binding; Molecular Function::GO:0017111; nucleoside-triphosphatase activity; Molecular Function	IPR003593; AAA+ ATPase domain::IPR003959; ATPase, AAA-type, core	UBA and UBX domain-containing protein At4g15410-like; K14012 UBX domain-containing protein 1	Spermatogenesis-associated protein 5 OS=Mus musculus GN=Spata5 PE=2 SV=2
ERM99538_Amt	GO:0005794; Golgi apparatus; Cellular Component::GO:0006886; intracellular protein transport; Biological Process::GO:0008565; protein transporter activity; Molecular Function::GO:0015031; protein transport; Biological Process::GO:0016192; vesicle-mediated transport; Biological Process::GO:0030117; membrane coat; Cellular Component::GO:0030131; clathrin adaptor complex; Cellular Component	IPR002553; Clathrin/coatomer adaptor, adaptin-like, N-terminal::IPR008152; Clathrin adaptor, alpha/beta/gamma-adaptin, appendage, Ig-like subdomain::IPR008153; Clathrin adaptor, gamma-adaptin, appendage::IPR017107; Adaptor protein complex AP-1, gamma subunit	AMTR_s00088p00087630; hypothetical protein; K12391 AP-1 complex subunit gamma-1	AP-1 complex subunit gamma-2 OS=Arabidopsis thaliana GN=At1g60070 PE=2 SV=2
ERM99556_Amt	GO:0004672; protein kinase activity; Molecular Function::GO:0004713; protein tyrosine kinase activity; Molecular Function::GO:0005524; ATP binding; Molecular Function::GO:0006468; protein phosphorylation; Biological Process	IPR000719; Protein kinase domain::IPR002290; Serine/threonine- / dual specificity protein kinase, catalytic domain::IPR020635; Tyrosine-protein kinase, catalytic domain	hypothetical protein; K04733 interleukin-1 receptor-associated kinase 4 [EC:2.7.11.1]	Serine/threonine-protein kinase PBS1 OS=Arabidopsis thaliana GN=PBS1 PE=1 SV=1
ERM99559_Amt	NA	IPR019181; Anticodon-binding domain	NA	Protein LSM12 homolog OS=Pongo abelii GN=LSM12 PE=2 SV=1
ERM99589_Amt	NA	NA	hypothetical protein; K12603 CCR4-NOT transcription complex subunit 6	Chaperone protein DnaJ OS=Dictyoglomus thermophilum (strain ATCC 35947 / DSM 3960 / H-6-12) GN=dnaJ PE=3 SV=1
ERM99592_Amt	GO:0003676; nucleic acid binding; Molecular Function::GO:0004386; helicase activity; Molecular Function::GO:0005524; ATP binding; Molecular Function::GO:0008026; ATP-dependent helicase activity; Molecular Function	IPR001650; Helicase, C-terminal::IPR011545; DNA/RNA helicase, DEAD/DEAH box type, N-terminal::IPR014001; Helicase, superfamily 1/2, ATP-binding domain::IPR014014; RNA helicase, DEAD-box type, Q motif	DEAD/DEAH box RNA helicase, putative; K12858 ATP-dependent RNA helicase DDX23/PRP28 [EC:3.6.4.13]	DEAD-box ATP-dependent RNA helicase 22 OS=Oryza sativa subsp. japonica GN=Os09g0383400 PE=2 SV=2
ERM99611_Amt	GO:0004175; endopeptidase activity; Molecular Function::GO:0004298; threonine-type endopeptidase activity; Molecular Function::GO:0005839; proteasome core complex; Cellular Component::GO:0051603; proteolysis involved in cellular protein catabolic process; Biological Process	IPR000243; Peptidase T1A, proteasome beta-subunit::IPR001353; Proteasome, subunit alpha/beta::IPR023333; Proteasome B-type subunit	AMTR_s00088p00156860; hypothetical protein; K02739 20S proteasome subunit beta 2 [EC:3.4.25.1]	Proteasome subunit beta type-7-B OS=Arabidopsis thaliana GN=PBB2 PE=1 SV=2
ERM99635_Amt	GO:0003676; nucleic acid binding; Molecular Function	IPR000504; RNA recognition motif domain	AMTR_s00088p00174110; hypothetical protein; K14411 RNA-binding protein Musashi	RNA-binding protein Musashi homolog 2 OS=Mus musculus GN=Msi2 PE=1 SV=1
ERM99641_Amt	GO:0004797; thymidine kinase activity; Molecular Function::GO:0005524; ATP binding; Molecular Function	IPR001267; Thymidine kinase	AMTR_s00088p00176970; hypothetical protein; K00857 thymidine kinase [EC:2.7.1.21]	Thymidine kinase OS=Oryza sativa subsp. japonica GN=TK PE=2 SV=2
ERN02561_Amt	GO:0016020; membrane; Cellular Component	IPR001727; Uncharacterised protein family UPF0016	NA	GDT1-like protein 4 OS=Oryza sativa subsp. indica GN=OsI_29993 PE=3 SV=1
ERN02568_Amt	GO:0006457; protein folding; Biological Process	IPR001179; Peptidyl-prolyl cis-trans isomerase, FKBP-type, domain::IPR023566; Peptidyl-prolyl cis-trans isomerase, FKBP-type	AMTR_s00087p00065310; hypothetical protein; K09569 FK506-binding protein 2 [EC:5.2.1.8]	Peptidyl-prolyl cis-trans isomerase FKBP15-1 OS=Arabidopsis thaliana GN=FKBP15-1 PE=1 SV=2
ERN02583_Amt	GO:0005856; cytoskeleton; Cellular Component::GO:0005885; Arp2/3 protein complex; Cellular Component::GO:0030041; actin filament polymerization; Biological Process::GO:0034314; Arp2/3 complex-mediated actin nucleation; Biological Process	IPR008384; ARP2/3 complex, 20kDa subunit (P20-Arc)	AMTR_s00087p00094770; hypothetical protein; K05755 actin related protein 2/3 complex, subunit 4	Actin-related protein 2/3 complex subunit 4 OS=Mus musculus GN=Arpc4 PE=1 SV=3
ERN02595_Amt	GO:0003743; translation initiation factor activity; Molecular Function::GO:0005515; protein binding; Molecular Function::GO:0005737; cytoplasm; Cellular Component::GO:0005852; eukaryotic translation initiation factor 3 complex; Cellular Component	IPR000555; JAB/MPN domain::IPR027524; Eukaryotic translation initiation factor 3 subunit H	AMTR_s00087p00135370; hypothetical protein; K03247 translation initiation factor 3 subunit H	Eukaryotic translation initiation factor 3 subunit H OS=Arabidopsis thaliana GN=TIF3H1 PE=2 SV=2
ERN02599_Amt	GO:0003676; nucleic acid binding; Molecular Function	IPR000504; RNA recognition motif domain	hypothetical protein; K13161 heterogeneous nuclear ribonucleoprotein R	Heterogeneous nuclear ribonucleoprotein Q OS=Rattus norvegicus GN=Syncrip PE=2 SV=1
ERN02752_Amt	GO:0004659; prenyltransferase activity; Molecular Function::GO:0016021; integral to membrane; Cellular Component	IPR000537; UbiA prenyltransferase family	AMTR_s00086p00025730; hypothetical protein; K02257 protoheme IX farnesyltransferase [EC:2.5.1.-]	Protoheme IX farnesyltransferase, mitochondrial OS=Arabidopsis thaliana GN=COX10 PE=2 SV=4
ERN02765_Amt	GO:0000398; mRNA splicing, via spliceosome; Biological Process::GO:0005681; spliceosomal complex; Cellular Component	IPR006973; Pre-mRNA-splicing factor Cwf15/Cwc15	AMTR_s00086p00044830; hypothetical protein; K12863 protein CWC15	Protein CWC15 homolog A OS=Xenopus laevis GN=cwc15-a PE=2 SV=1
ERN02773_Amt	NA	IPR005202; Transcription factor GRAS	hypothetical protein; K14494 DELLA protein	Protein SHORT-ROOT OS=Arabidopsis thaliana GN=SHR PE=1 SV=1
ERN02780_Amt	GO:0016020; membrane; Cellular Component	IPR002994; Surfeit locus 1/Shy1	AMTR_s00086p00076960; hypothetical protein; K14998 surfeit locus 1 family protein	Surfeit locus protein 1 OS=Arabidopsis thaliana GN=SURF1 PE=2 SV=1
ERN02802_Amt	GO:0008299; isoprenoid biosynthetic process; Biological Process::GO:0015979; photosynthesis; Biological Process::GO:0016765; transferase activity, transferring alkyl or aryl (other than methyl) groups; Molecular Function	IPR000092; Polyprenyl synthetase::IPR014120; Solanesyl diphosphate synthase::IPR017446; Polyprenyl synthetase-related	AMTR_s00086p00110220; hypothetical protein; K05356 all-trans-nonaprenyl-diphosphate synthase [EC:2.5.1.84 2.5.1.85]	Probable solanesyl-diphosphate synthase 3, chloroplastic (Fragment) OS=Oryza sativa subsp. japonica GN=SPS3 PE=3 SV=1
ERN02811_Amt	NA	IPR025870; Glyoxalase-like domain	uncharacterized LOC100805881; K08234 glyoxylase I family protein	NA
ERN02812_Amt	GO:0006357; regulation of transcription from RNA polymerase II promoter; Biological Process::GO:0033588; Elongator holoenzyme complex; Cellular Component	IPR008728; Elongator complex protein 4	AMTR_s00086p00125290; hypothetical protein; K11375 elongator complex protein 4	Elongator complex protein 4 OS=Arabidopsis thaliana GN=ELP4 PE=1 SV=1
ERN01813_Amt	NA	IPR007051; Cysteine/histidine-rich domain	AMTR_s00089p00037270; hypothetical protein; K13458 disease resistance protein	Cysteine and histidine-rich domain-containing protein RAR1 OS=Arabidopsis thaliana GN=RAR1 PE=1 SV=1
ERN01815_Amt	GO:0046983; protein dimerization activity; Molecular Function	IPR011598; Myc-type, basic helix-loop-helix (bHLH) domain	transcription factor MYC2-like; K13422 transcription factor MYC2	Transcription factor FAMA OS=Arabidopsis thaliana GN=FMA PE=1 SV=1
ERN01816_Amt	NA	IPR025151; ELYS-like domain	AMTR_s00089p00044750; hypothetical protein; K16278 E3 ubiquitin-protein ligase HOS1 [EC:6.3.2.19]	E3 ubiquitin-protein ligase HOS1 OS=Arabidopsis thaliana GN=HOS1 PE=1 SV=1
ERN01819_Amt	GO:0004672; protein kinase activity; Molecular Function::GO:0004713; protein tyrosine kinase activity; Molecular Function::GO:0005515; protein binding; Molecular Function::GO:0005524; ATP binding; Molecular Function::GO:0006468; protein phosphorylation; Biological Process	IPR000719; Protein kinase domain::IPR001245; Serine-threonine/tyrosine-protein kinase catalytic domain::IPR001611; Leucine-rich repeat::IPR002290; Serine/threonine- / dual specificity protein kinase, catalytic domain::IPR003591; Leucine-rich repeat, typical subtype::IPR020635; Tyrosine-protein kinase, catalytic domain::IPR024788; Malectin-like carbohydrate-binding domain	FRK1; FLG22-induced receptor-like kinase 1; K16224 senescence-induced receptor-like serine/threonine-protein kinase	Probable LRR receptor-like serine/threonine-protein kinase At5g48740 OS=Arabidopsis thaliana GN=At5g48740 PE=2 SV=1
ERN01825_Amt	GO:0004672; protein kinase activity; Molecular Function::GO:0004713; protein tyrosine kinase activity; Molecular Function::GO:0005524; ATP binding; Molecular Function::GO:0006468; protein phosphorylation; Biological Process	IPR000719; Protein kinase domain::IPR001245; Serine-threonine/tyrosine-protein kinase catalytic domain::IPR002290; Serine/threonine- / dual specificity protein kinase, catalytic domain::IPR020635; Tyrosine-protein kinase, catalytic domain	hypothetical protein; K04733 interleukin-1 receptor-associated kinase 4 [EC:2.7.11.1]	Receptor like protein kinase S.2 OS=Arabidopsis thaliana GN=LECRKS2 PE=2 SV=2
ERN01827_Amt	NA	IPR007656; Zein-binding domain	SmKC2_1; hypothetical protein; K04936 potassium large conductance calcium-activated channel subfamily M alpha member 1	Subtilisin-like protease OS=Arabidopsis thaliana GN=ARA12 PE=1 SV=1
ERN01840_Amt	NA	IPR010369; Protein of unknown function DUF966	NA	NA
ERN01912_Amt	NA	IPR005493; Ribonuclease E inhibitor RraA/Dimethylmenaquinone methyltransferase	hypothetical protein; K02553 regulator of ribonuclease activity A	Regulator of ribonuclease-like protein 2 OS=Arabidopsis thaliana GN=At5g16450 PE=2 SV=1
ERN01913_Amt	GO:0004452; isopentenyl-diphosphate delta-isomerase activity; Molecular Function::GO:0008299; isoprenoid biosynthetic process; Biological Process::GO:0016787; hydrolase activity; Molecular Function	IPR000086; NUDIX hydrolase domain::IPR011876; Isopentenyl-diphosphate delta-isomerase, type 1	AMTR_s00089p00181680; hypothetical protein; K01823 isopentenyl-diphosphate delta-isomerase [EC:5.3.3.2]	Isopentenyl-diphosphate Delta-isomerase I OS=Clarkia breweri GN=IPI1 PE=2 SV=2
ERN01609_Amt	GO:0006470; protein dephosphorylation; Biological Process::GO:0008138; protein tyrosine/serine/threonine phosphatase activity; Molecular Function::GO:0016311; dephosphorylation; Biological Process::GO:0016791; phosphatase activity; Molecular Function	IPR000340; Dual specificity phosphatase, catalytic domain::IPR000387; Protein-tyrosine/Dual specificity phosphatase::IPR020422; Dual specificity phosphatase, subgroup, catalytic domain::IPR024950; Dual specificity phosphatase	AMTR_s00090p00042810; hypothetical protein; K04459 dual specificity MAP kinase phosphatase [EC:3.1.3.16 3.1.3.48]	Protein-tyrosine-phosphatase IBR5 OS=Arabidopsis thaliana GN=IBR5 PE=1 SV=1
ERN01624_Amt	NA	NA	AMTR_s00090p00071890; hypothetical protein; K12199 vacuolar protein sorting-associated protein VTA1	Vacuolar protein sorting-associated protein VTA1 homolog OS=Bos taurus GN=VTA1 PE=2 SV=1
ERN01642_Amt	GO:0003922; GMP synthase (glutamine-hydrolyzing) activity; Molecular Function::GO:0005524; ATP binding; Molecular Function::GO:0006164; purine nucleotide biosynthetic process; Biological Process::GO:0006177; GMP biosynthetic process; Biological Process::GO:0016462; pyrophosphatase activity; Molecular Function	IPR001674; GMP synthase, C-terminal::IPR017926; Glutamine amidotransferase::IPR025777; GMP synthetase ATP pyrophosphatase domain	AMTR_s00090p00100220; hypothetical protein; K01951 GMP synthase (glutamine-hydrolysing) [EC:6.3.5.2]	GMP synthase [glutamine-hydrolyzing] OS=Carboxydothermus hydrogenoformans (strain Z-2901 / DSM 6008) GN=guaA PE=3 SV=1
ERN01649_Amt	NA	IPR014030; Beta-ketoacyl synthase, N-terminal::IPR014031; Beta-ketoacyl synthase, C-terminal::IPR020841; Polyketide synthase, beta-ketoacyl synthase domain	AMTR_s00090p00109700; hypothetical protein; K09458 3-oxoacyl-[acyl-carrier-protein] synthase II [EC:2.3.1.179]	3-oxoacyl-[acyl-carrier-protein] synthase, mitochondrial OS=Arabidopsis thaliana GN=KAS PE=1 SV=1
ERN01661_Amt	GO:0003824; catalytic activity; Molecular Function::GO:0004334; fumarylacetoacetase activity; Molecular Function::GO:0008152; metabolic process; Biological Process::GO:0009072; aromatic amino acid family metabolic process; Biological Process	IPR002529; Fumarylacetoacetase, C-terminal::IPR005959; Fumarylacetoacetase::IPR015377; Fumarylacetoacetase, N-terminal	AMTR_s00090p00122120; hypothetical protein; K01555 fumarylacetoacetase [EC:3.7.1.2]	Fumarylacetoacetase OS=Bos taurus GN=FAH PE=2 SV=1
ERN01666_Amt	GO:0005515; protein binding; Molecular Function	IPR000048; IQ motif, EF-hand binding site	uncharacterized LOC101220676; K14411 RNA-binding protein Musashi	Protein IQ-DOMAIN 1 OS=Arabidopsis thaliana GN=IQD1 PE=1 SV=1
ERN01685_Amt	GO:0008937; ferredoxin-NAD(P) reductase activity; Molecular Function::GO:0055114; oxidation-reduction process; Biological Process	IPR004209; Ferredoxin thioredoxin reductase beta subunit, domain	AMTR_s00090p00154050; hypothetical protein; K17892 ferredoxin-thioredoxin reductase catalytic chain, chloroplastic [EC:1.8.7.2]	Ferredoxin-thioredoxin reductase catalytic chain, chloroplastic OS=Arabidopsis thaliana GN=FTRC PE=2 SV=1
ERM98751_Amt	GO:0004672; protein kinase activity; Molecular Function::GO:0004713; protein tyrosine kinase activity; Molecular Function::GO:0005524; ATP binding; Molecular Function::GO:0006468; protein phosphorylation; Biological Process	IPR000719; Protein kinase domain::IPR002290; Serine/threonine- / dual specificity protein kinase, catalytic domain::IPR020635; Tyrosine-protein kinase, catalytic domain	AMTR_s00082p00114430; hypothetical protein; K04371 mitogen-activated protein kinase 1/3 [EC:2.7.11.24]	Mitogen-activated protein kinase homolog NTF3 OS=Nicotiana tabacum GN=NTF3 PE=1 SV=1
ERM98770_Amt	NA	IPR009851; Modifier of rudimentary, Modr	AMTR_s00082p00169880; hypothetical protein; K12185 ESCRT-I complex subunit VPS37	Vacuolar protein-sorting-associated protein 37 homolog 2 OS=Arabidopsis thaliana GN=VPS37-2 PE=1 SV=1
ERN04479_Amt	GO:0006807; nitrogen compound metabolic process; Biological Process::GO:0036361; racemase activity, acting on amino acids and derivatives; Molecular Function	IPR015942; Asp/Glu/hydantoin racemase	NA	Uncharacterized protein in pnlA 3'region (Fragment) OS=Pectobacterium carotovorum subsp. carotovorum PE=3 SV=1
ERN04484_Amt	GO:0005506; iron ion binding; Molecular Function::GO:0016491; oxidoreductase activity; Molecular Function::GO:0016705; oxidoreductase activity, acting on paired donors, with incorporation or reduction of molecular oxygen; Molecular Function::GO:0016706; oxidoreductase activity, acting on paired donors, with incorporation or reduction of molecular oxygen, 2-oxoglutarate as one donor, and incorporation of one atom each of oxygen into both donors; Molecular Function::GO:0031418; L-ascorbic acid binding; Molecular Function::GO:0055114; oxidation-reduction process; Biological Process	IPR003582; Metridin-like ShK toxin::IPR005123; Oxoglutarate/iron-dependent dioxygenase::IPR006620; Prolyl 4-hydroxylase, alpha subunit	AMTR_s00081p00029310; hypothetical protein; K00472 prolyl 4-hydroxylase [EC:1.14.11.2]	Prolyl 4-hydroxylase subunit alpha-1 OS=Gallus gallus GN=P4HA1 PE=1 SV=1
ERN04527_Amt	GO:0005875; microtubule associated complex; Cellular Component::GO:0007017; microtubule-based process; Biological Process	IPR001372; Dynein light chain, type 1/2	axonemal dynein light chain, putative; K10418 dynein light chain LC8-type	Dynein light chain LC6, flagellar outer arm OS=Heliocidaris crassispina PE=3 SV=1
ERN04535_Amt	GO:0005515; protein binding; Molecular Function::GO:0005634; nucleus; Cellular Component::GO:0018024; histone-lysine N-methyltransferase activity; Molecular Function	IPR001214; SET domain::IPR003616; Post-SET domain::IPR006560; AWS::IPR025787; Histone-lysine N-methyltransferase, SET2, plant	AMTR_s00081p00153110; hypothetical protein; K11423 histone-lysine N-methyltransferase SETD2 [EC:2.1.1.43]	Histone-lysine N-methyltransferase ASHH3 OS=Arabidopsis thaliana GN=ASHH3 PE=2 SV=2
ERN04536_Amt	GO:0016301; kinase activity; Molecular Function::GO:0046474; glycerophospholipid biosynthetic process; Biological Process	IPR026712; Choline/Ethanolamine kinase	AMTR_s00081p00154850; hypothetical protein; K00894 ethanolamine kinase [EC:2.7.1.82]	Probable ethanolamine kinase A OS=Dictyostelium discoideum GN=etnkA PE=3 SV=1
ERN04540_Amt	GO:0001104; RNA polymerase II transcription cofactor activity; Molecular Function::GO:0006357; regulation of transcription from RNA polymerase II promoter; Biological Process::GO:0016592; mediator complex; Cellular Component	IPR019313; Mediator complex, subunit Med17	AMTR_s00081p00160620; hypothetical protein; K15133 mediator of RNA polymerase II transcription subunit 17	Mediator of RNA polymerase II transcription subunit 17 OS=Arabidopsis thaliana GN=MED17 PE=1 SV=1
ERN04909_Amt	GO:0006505; GPI anchor metabolic process; Biological Process::GO:0006886; intracellular protein transport; Biological Process::GO:0016788; hydrolase activity, acting on ester bonds; Molecular Function	IPR012908; GPI inositol-deacylase PGAP1-like	NA	Protein SERAC1 OS=Homo sapiens GN=SERAC1 PE=1 SV=1
ERN04913_Amt	GO:0003735; structural constituent of ribosome; Molecular Function::GO:0005622; intracellular; Cellular Component::GO:0005840; ribosome; Cellular Component::GO:0006412; translation; Biological Process	IPR006032; Ribosomal protein S12/S23	AMTR_s00080p00080700; hypothetical protein; K02973 small subunit ribosomal protein S23e	40S ribosomal protein S23 OS=Fragaria ananassa GN=RPS23 PE=2 SV=1
ERN04939_Amt	GO:0008152; metabolic process; Biological Process::GO:0016746; transferase activity, transferring acyl groups; Molecular Function	IPR002123; Phospholipid/glycerol acyltransferase	AMTR_s00080p00126880; hypothetical protein; K13506 glycerol-3-phosphate O-acyltransferase 3/4 [EC:2.3.1.15]	Glycerol-3-phosphate acyltransferase 3 OS=Mus musculus GN=Agpat9 PE=1 SV=1
ERN04973_Amt	GO:0045454; cell redox homeostasis; Biological Process	IPR012336; Thioredoxin-like fold::IPR013766; Thioredoxin domain	AMTR_s00080p00170250; hypothetical protein; K13984 thioredoxin domain-containing protein 5	Protein disulfide-isomerase 5-1 OS=Arabidopsis thaliana GN=PDIL5-1 PE=2 SV=1
ERN03956_Amt	NA	IPR009606; Protein of unknown function DUF1218	NA	NA
ERN03965_Amt	NA	IPR019377; NADH-ubiquinone oxidoreductase, subunit 10::IPR020163; Complex I subunit NDUFS6	AMTR_s00079p00095540; hypothetical protein; K03966 NADH dehydrogenase (ubiquinone) 1 beta subcomplex subunit 10	NADH dehydrogenase [ubiquinone] 1 beta subcomplex subunit 10-B OS=Arabidopsis thaliana GN=At3g18410 PE=2 SV=1
ERN03977_Amt	GO:0005515; protein binding; Molecular Function	IPR000008; C2 calcium-dependent membrane targeting::IPR018029; C2 membrane targeting protein	RASA4; RAS p21 protein activator 4; K17630 Ras GTPase-activating protein 4	Synaptotagmin-4 OS=Arabidopsis thaliana GN=SYT4 PE=2 SV=1
ERN03992_Amt	GO:0004476; mannose-6-phosphate isomerase activity; Molecular Function::GO:0005975; carbohydrate metabolic process; Biological Process::GO:0008270; zinc ion binding; Molecular Function::GO:0009298; GDP-mannose biosynthetic process; Biological Process	IPR001250; Mannose-6-phosphate isomerase, type I::IPR016305; Mannose-6-phosphate isomerase	AMTR_s00079p00142130; hypothetical protein; K01809 mannose-6-phosphate isomerase [EC:5.3.1.8]	Mannose-6-phosphate isomerase 1 OS=Arabidopsis thaliana GN=PMI1 PE=1 SV=1
ERN03993_Amt	GO:0003682; chromatin binding; Molecular Function	IPR001005; SANT/Myb domain::IPR017930; Myb domain	AMTR_s00079p00143780; hypothetical protein; K09422 myb proto-oncogene protein, plant	Transcription factor MYB86 OS=Arabidopsis thaliana GN=MYB86 PE=2 SV=1
ERN03995_Amt	GO:0006355; regulation of transcription, DNA-dependent; Biological Process	IPR019519; Elongator complex protein 5	hypothetical protein; K11376 elongator complex protein 5	Elongator complex protein 5 OS=Arabidopsis thaliana GN=ELP5 PE=1 SV=1
ERN04035_Amt	GO:0005506; iron ion binding; Molecular Function::GO:0006633; fatty acid biosynthetic process; Biological Process::GO:0016491; oxidoreductase activity; Molecular Function::GO:0055114; oxidation-reduction process; Biological Process	IPR006694; Fatty acid hydroxylase	AMTR_s00079p00182550; hypothetical protein; K00227 lathosterol oxidase [EC:1.14.21.6]	Delta(7)-sterol-C5(6)-desaturase OS=Nicotiana tabacum PE=2 SV=1
ERN04041_Amt	GO:0008565; protein transporter activity; Molecular Function::GO:0015031; protein transport; Biological Process	IPR016635; Adaptor protein complex, sigma subunit::IPR022775; AP complex, mu/sigma subunit	hypothetical protein; K12394 AP-1 complex subunit sigma 1/2	AP-1 complex subunit sigma-2 OS=Arabidopsis thaliana GN=AAP19-2 PE=2 SV=1
ERN04053_Amt	GO:0000105; histidine biosynthetic process; Biological Process::GO:0003949; 1-(5-phosphoribosyl)-5-[(5-phosphoribosylamino)methylideneamino]imidazole-4-carboxamide isomerase activity; Molecular Function	IPR006062; Histidine biosynthesis::IPR011858; Phosphoribosylformimino-5-aminoimidazole carboxamide ribotide isomerase, eukaryotic	AMTR_s00079p00191320; hypothetical protein; K01814 phosphoribosylformimino-5-aminoimidazole carboxamide ribotide isomerase [EC:5.3.1.16]	1-(5-phosphoribosyl)-5-[(5-phosphoribosylamino)methylideneamino] imidazole-4-carboxamide isomerase, chloroplastic OS=Arabidopsis thaliana GN=HIS6 PE=2 SV=1
ERN04638_Amt	GO:0016874; ligase activity; Molecular Function	IPR000022; Carboxyl transferase::IPR011762; Acetyl-coenzyme A carboxyltransferase, N-terminal::IPR011763; Acetyl-coenzyme A carboxyltransferase, C-terminal	AMTR_s00076p00017680; hypothetical protein; K01969 3-methylcrotonyl-CoA carboxylase beta subunit [EC:6.4.1.4]	Methylcrotonoyl-CoA carboxylase beta chain, mitochondrial OS=Arabidopsis thaliana GN=MCCB PE=2 SV=1
ERN04104_Amt	GO:0005515; protein binding; Molecular Function	IPR000210; BTB/POZ-like::IPR013069; BTB/POZ	AMTR_s00077p00025220; hypothetical protein; K10523 speckle-type POZ protein	BTB/POZ domain-containing protein At3g56230 OS=Arabidopsis thaliana GN=At3g56230 PE=2 SV=1
ERN04117_Amt	GO:0003723; RNA binding; Molecular Function::GO:0004809; tRNA (guanine-N2-)-methyltransferase activity; Molecular Function::GO:0008033; tRNA processing; Biological Process	IPR002905; tRNA (guanine(26)-N(2))-dimethyltransferase	AMTR_s00077p00042300; hypothetical protein; K00555 tRNA (guanine26-N2/guanine27-N2)-dimethyltransferase [EC:2.1.1.215 2.1.1.216]	tRNA (guanine(26)-N(2))-dimethyltransferase OS=Pyrococcus horikoshii (strain ATCC 700860 / DSM 12428 / JCM 9974 / NBRC 100139 / OT-3) GN=trm1 PE=1 SV=1
ERN04119_Amt	GO:0004784; superoxide dismutase activity; Molecular Function::GO:0006801; superoxide metabolic process; Biological Process::GO:0046872; metal ion binding; Molecular Function::GO:0055114; oxidation-reduction process; Biological Process	IPR001189; Manganese/iron superoxide dismutase::IPR019831; Manganese/iron superoxide dismutase, N-terminal::IPR019832; Manganese/iron superoxide dismutase, C-terminal	AMTR_s00077p00043830; hypothetical protein; K04564 superoxide dismutase, Fe-Mn family [EC:1.15.1.1]	Superoxide dismutase [Mn], mitochondrial OS=Arabidopsis thaliana GN=SODA PE=1 SV=2
ERN04121_Amt	NA	IPR004853; Triose-phosphate transporter domain	AMTR_s00077p00047910; hypothetical protein; K15285 solute carrier family 35, member E3	Uncharacterized membrane protein At1g06890 OS=Arabidopsis thaliana GN=At1g06890 PE=1 SV=1
ERN04122_Amt	GO:0004672; protein kinase activity; Molecular Function::GO:0004713; protein tyrosine kinase activity; Molecular Function::GO:0005524; ATP binding; Molecular Function::GO:0006468; protein phosphorylation; Biological Process	IPR000719; Protein kinase domain::IPR001245; Serine-threonine/tyrosine-protein kinase catalytic domain::IPR002290; Serine/threonine- / dual specificity protein kinase, catalytic domain::IPR020635; Tyrosine-protein kinase, catalytic domain	Serine/threonine protein kinase; K04427 mitogen-activated protein kinase kinase kinase 7 [EC:2.7.11.25]	Serine/threonine-protein kinase HT1 OS=Arabidopsis thaliana GN=HT1 PE=1 SV=1
ERN04147_Amt	GO:0016872; intramolecular lyase activity; Molecular Function	IPR016087; Chalcone isomerase	AMTR_s00034p00233920; hypothetical protein; K01859 chalcone isomerase [EC:5.5.1.6]	Chalcone--flavonone isomerase OS=Verbena hybrida GN=CHI PE=2 SV=1
ERN04163_Amt	GO:0003746; translation elongation factor activity; Molecular Function::GO:0005737; cytoplasm; Cellular Component::GO:0006414; translational elongation; Biological Process::GO:0043043; peptide biosynthetic process; Biological Process	IPR001059; Translation elongation factor P/YeiP, central::IPR013185; Translation elongation factor, KOW-like::IPR015365; Elongation factor P, C-terminal	AMTR_s00077p00086770; hypothetical protein; K02356 elongation factor P	Elongation factor P OS=Synechococcus sp. (strain ATCC 27144 / PCC 6301 / SAUG 1402/1) GN=efp PE=3 SV=1
ERN04170_Amt	GO:0016020; membrane; Cellular Component	IPR005349; Uncharacterised protein family UPF0136, Transmembrane	NA	NA
ERN04178_Amt	NA	IPR001763; Rhodanese-like domain	putative xeroderma pigmentosum group C protein (ISS); K10838 xeroderma pigmentosum group C-complementing protein	Rhodanese-like domain-containing protein 7 OS=Arabidopsis thaliana GN=STR7 PE=2 SV=1
ERN04183_Amt	GO:0003676; nucleic acid binding; Molecular Function::GO:0004386; helicase activity; Molecular Function::GO:0005524; ATP binding; Molecular Function::GO:0008026; ATP-dependent helicase activity; Molecular Function	IPR001650; Helicase, C-terminal::IPR011545; DNA/RNA helicase, DEAD/DEAH box type, N-terminal::IPR014001; Helicase, superfamily 1/2, ATP-binding domain::IPR014014; RNA helicase, DEAD-box type, Q motif	AMTR_s00077p00105110; hypothetical protein; K12823 ATP-dependent RNA helicase DDX5/DBP2 [EC:3.6.4.13]	ATP-dependent RNA helicase DBP2 OS=Debaryomyces hansenii (strain ATCC 36239 / CBS 767 / JCM 1990 / NBRC 0083 / IGC 2968) GN=DBP2 PE=3 SV=1
ERN04187_Amt	GO:0004672; protein kinase activity; Molecular Function::GO:0005524; ATP binding; Molecular Function::GO:0006468; protein phosphorylation; Biological Process	IPR000719; Protein kinase domain::IPR002290; Serine/threonine- / dual specificity protein kinase, catalytic domain::IPR021133; HEAT, type 2	AMTR_s00077p00108970; hypothetical protein; K08876 SCY1-like protein 1	Probable inactive serine/threonine-protein kinase scy1 OS=Dictyostelium discoideum GN=scy1 PE=3 SV=1
ERN04207_Amt	GO:0005515; protein binding; Molecular Function	IPR000555; JAB/MPN domain::IPR024969; Rpn11/EIF3F C-terminal domain	AMTR_s00077p00121720; hypothetical protein; K03249 translation initiation factor 3 subunit F	Eukaryotic translation initiation factor 3 subunit F OS=Arabidopsis thaliana GN=TIF3F1 PE=2 SV=1
ERN04213_Amt	NA	IPR014810; Fcf2 pre-rRNA processing	putative NADH oxidoreductase, F subunit; K03942 NADH dehydrogenase (ubiquinone) flavoprotein 1 [EC:1.6.5.3 1.6.99.3]	rRNA-processing protein fcf2 OS=Schizosaccharomyces pombe (strain 972 / ATCC 24843) GN=fcf2 PE=2 SV=1
ERN04222_Amt	GO:0004672; protein kinase activity; Molecular Function::GO:0005524; ATP binding; Molecular Function::GO:0006468; protein phosphorylation; Biological Process	IPR000719; Protein kinase domain::IPR002290; Serine/threonine- / dual specificity protein kinase, catalytic domain	cyclin-dependent kinase 9-like; K02211 cyclin-dependent kinase 9 [EC:2.7.11.22 2.7.11.23]	Serine/threonine-protein kinase STN8, chloroplastic OS=Arabidopsis thaliana GN=STN8 PE=2 SV=1
ERN04230_Amt	GO:0006662; glycerol ether metabolic process; Biological Process::GO:0009055; electron carrier activity; Molecular Function::GO:0015035; protein disulfide oxidoreductase activity; Molecular Function::GO:0045454; cell redox homeostasis; Biological Process	IPR005746; Thioredoxin::IPR012336; Thioredoxin-like fold::IPR013766; Thioredoxin domain	AMTR_s00077p00139260; hypothetical protein; K03671 thioredoxin 1	Thioredoxin H4-2 OS=Oryza sativa subsp. japonica GN=Os05g0169000 PE=2 SV=1
ERN04231_Amt	GO:0008152; metabolic process; Biological Process	IPR000192; Aminotransferase, class V/Cysteine desulfurase	AMTR_s00077p00140050; hypothetical protein; K11717 cysteine desulfurase / selenocysteine lyase [EC:2.8.1.7 4.4.1.16]	Cysteine desulfurase 2, chloroplastic OS=Arabidopsis thaliana GN=NFS2 PE=1 SV=1
ERN04236_Amt	GO:0004601; peroxidase activity; Molecular Function::GO:0006979; response to oxidative stress; Biological Process::GO:0020037; heme binding; Molecular Function::GO:0055114; oxidation-reduction process; Biological Process	IPR000823; Plant peroxidase::IPR002016; Haem peroxidase, plant/fungal/bacterial	AMTR_s00077p00144120; hypothetical protein; K00430 peroxidase [EC:1.11.1.7]	Peroxidase 25 OS=Arabidopsis thaliana GN=PER25 PE=2 SV=2
ERN04239_Amt	GO:0000166; nucleotide binding; Molecular Function::GO:0005524; ATP binding; Molecular Function::GO:0016887; ATPase activity; Molecular Function::GO:0017111; nucleoside-triphosphatase activity; Molecular Function	IPR003439; ABC transporter-like::IPR003593; AAA+ ATPase domain	AMTR_s00077p00145960; hypothetical protein; K09013 Fe-S cluster assembly ATP-binding protein	ABC transporter I family member 6, chloroplastic OS=Arabidopsis thaliana GN=ABCI6 PE=1 SV=1
ERN04247_Amt	GO:0003677; DNA binding; Molecular Function	IPR003340; B3 DNA binding domain	NA	B3 domain-containing protein Os05g0481400 OS=Oryza sativa subsp. japonica GN=Os05g0481400 PE=2 SV=1
ERN04248_Amt	GO:0003735; structural constituent of ribosome; Molecular Function::GO:0005840; ribosome; Cellular Component::GO:0006412; translation; Biological Process	IPR016180; Ribosomal protein L10e/L16	AMTR_s00077p00151750; hypothetical protein; K02866 large subunit ribosomal protein L10e	60S ribosomal protein L10 OS=Vitis riparia GN=RPL10 PE=2 SV=1
ERN04253_Amt	GO:0008080; N-acetyltransferase activity; Molecular Function	IPR000182; GNAT domain	NA	Probable acetyltransferase NSI OS=Oryza sativa subsp. japonica GN=NSI PE=2 SV=1
ERN04255_Amt	NA	NA	NA	NA
ERN04256_Amt	GO:0015991; ATP hydrolysis coupled proton transport; Biological Process::GO:0033178; proton-transporting two-sector ATPase complex, catalytic domain; Cellular Component::GO:0046961; proton-transporting ATPase activity, rotational mechanism; Molecular Function	IPR002842; ATPase, V1/A1 complex, subunit E	AMTR_s00077p00158150; hypothetical protein; K02150 V-type H+-transporting ATPase subunit E	V-type proton ATPase subunit E OS=Citrus limon GN=VATE PE=2 SV=1
ERN04258_Amt	NA	IPR003388; Reticulon::IPR005069; Nucleotide-diphospho-sugar transferase	AMTR_s00077p00159550; hypothetical protein; K11714 rhamnogalacturonan II specific xylosyltransferase [EC:2.4.2.-]	UDP-galactose:fucoside alpha-3-galactosyltransferase OS=Dictyostelium discoideum GN=agtA PE=1 SV=1
ERN04265_Amt	NA	NA	RNFT2, TMEM118; ring finger protein, transmembrane 2; K10264 F-box and WD-40 domain protein 8	RING finger and transmembrane domain-containing protein 2 OS=Mus musculus GN=Rnft2 PE=2 SV=2
ERN04272_Amt	NA	NA	Hypothetical protein CBG08821; K13698 abhydrolase domain-containing protein 4	2-hydroxy-6-oxononadienedioate/2-hydroxy-6-oxononatrienedioate hydrolase 2 OS=Pseudomonas putida GN=mhpC2 PE=3 SV=1
ERN04281_Amt	NA	IPR002885; Pentatricopeptide repeat	AMTR_s00068p00078600; hypothetical protein; K17710 pentatricopeptide repeat domain-containing protein 1	Pentatricopeptide repeat-containing protein At1g11900 OS=Arabidopsis thaliana GN=At1g11900 PE=2 SV=1
ERN04285_Amt	NA	IPR019440; Cohesin loading factor	AMTR_s00077p00173150; hypothetical protein; K11266 MAternally affected uncoordination	MAU2 chromatid cohesion factor homolog OS=Mus musculus GN=Mau2 PE=2 SV=3
ERN04292_Amt	NA	IPR003388; Reticulon	hypothetical protein; K00861 riboflavin kinase [EC:2.7.1.26]	Reticulon-like protein B5 OS=Arabidopsis thaliana GN=RTNLB5 PE=1 SV=1
ERN04293_Amt	NA	IPR004853; Triose-phosphate transporter domain	organic anion transporter, putative; K15285 solute carrier family 35, member E3	UDP-galactose transporter 2 OS=Arabidopsis thaliana GN=UDP-GALT2 PE=2 SV=1
ERN04294_Amt	NA	IPR019616; Uncharacterised protein family Ycf54	NA	Ycf54-like protein OS=Synechocystis sp. (strain PCC 6803 / Kazusa) GN=slr1780 PE=3 SV=1
ERN04304_Amt	GO:0003824; catalytic activity; Molecular Function::GO:0004619; phosphoglycerate mutase activity; Molecular Function::GO:0005737; cytoplasm; Cellular Component::GO:0006007; glucose catabolic process; Biological Process::GO:0030145; manganese ion binding; Molecular Function::GO:0046872; metal ion binding; Molecular Function	IPR006124; Metalloenzyme::IPR011258; BPG-independent PGAM, N-terminal	AMTR_s00077p00183650; hypothetical protein; K15633 2,3-bisphosphoglycerate-independent phosphoglycerate mutase [EC:5.4.2.12]	2,3-bisphosphoglycerate-independent phosphoglycerate mutase OS=Ricinus communis PE=1 SV=2
ERN04306_Amt	GO:0003735; structural constituent of ribosome; Molecular Function::GO:0005622; intracellular; Cellular Component::GO:0005840; ribosome; Cellular Component::GO:0006412; translation; Biological Process	IPR000456; Ribosomal protein L17	AMTR_s00077p00185050; hypothetical protein; K02879 large subunit ribosomal protein L17	50S ribosomal protein L17, chloroplastic OS=Arabidopsis thaliana GN=RPL17 PE=2 SV=1
ERN04317_Amt	NA	IPR021602; Protein of unknown function DUF3223	pus4; tRNA pseudouridine synthase mitochondrial precursor; K01855 tRNA pseudouridine38/39 synthase [EC:5.4.99.45]	Protein DCL, chloroplastic OS=Solanum lycopersicum GN=DCL PE=2 SV=1
ERN04321_Amt	NA	IPR006769; Coiled-coil domain containing protein 109, C-terminal	hypothetical protein; K14831 protein MAK16	Calcium uniporter protein, mitochondrial OS=Homo sapiens GN=MCU PE=1 SV=1
ERN04327_Amt	GO:0016757; transferase activity, transferring glycosyl groups; Molecular Function	IPR002495; Glycosyl transferase, family 8	AMTR_s00077p00192680; hypothetical protein; K13648 alpha-1,4-galacturonosyltransferase [EC:2.4.1.43]	Probable galacturonosyltransferase 7 OS=Arabidopsis thaliana GN=GAUT7 PE=1 SV=2
ERN04587_Amt	GO:0004853; uroporphyrinogen decarboxylase activity; Molecular Function::GO:0006779; porphyrin-containing compound biosynthetic process; Biological Process	IPR000257; Uroporphyrinogen decarboxylase (URO-D)::IPR006361; Uroporphyrinogen decarboxylase HemE	AMTR_s00075p00091010; hypothetical protein; K01599 uroporphyrinogen decarboxylase [EC:4.1.1.37]	Uroporphyrinogen decarboxylase 1, chloroplastic OS=Arabidopsis thaliana GN=At3g14930 PE=2 SV=2
ERN03729_Amt	NA	NA	NA	NA
ERN03746_Amt	NA	NA	NA	F-box/ankyrin repeat protein SKIP35 OS=Arabidopsis thaliana GN=SKIP35 PE=1 SV=1
ERN03753_Amt	GO:0005975; carbohydrate metabolic process; Biological Process::GO:0016857; racemase and epimerase activity, acting on carbohydrates and derivatives; Molecular Function	IPR000056; Ribulose-phosphate 3-epimerase-like	AMTR_s00078p00063510; hypothetical protein; K01783 ribulose-phosphate 3-epimerase [EC:5.1.3.1]	Ribulose-phosphate 3-epimerase, chloroplastic OS=Oryza sativa subsp. japonica GN=RPE PE=1 SV=2
ERN03771_Amt	GO:0006744; ubiquinone biosynthetic process; Biological Process	IPR007715; Ubiquinone biosynthesis protein Coq4	NA	Ubiquinone biosynthesis protein COQ4 homolog, mitochondrial OS=Arabidopsis thaliana GN=At2g03690 PE=2 SV=1
ERN03773_Amt	NA	IPR003788; Putative S-adenosyl-L-methionine-dependent methyltransferase MidA	AMTR_s00078p00080080; hypothetical protein; K18164 NADH dehydrogenase [ubiquinone] 1 alpha subcomplex assembly factor 7	NADH dehydrogenase [ubiquinone] complex I, assembly factor 7 OS=Dictyostelium discoideum GN=midA PE=1 SV=1
ERN03775_Amt	GO:0004175; endopeptidase activity; Molecular Function::GO:0004298; threonine-type endopeptidase activity; Molecular Function::GO:0005839; proteasome core complex; Cellular Component::GO:0051603; proteolysis involved in cellular protein catabolic process; Biological Process	IPR000243; Peptidase T1A, proteasome beta-subunit::IPR001353; Proteasome, subunit alpha/beta::IPR023333; Proteasome B-type subunit	AMTR_s00078p00083100; hypothetical protein; K02737 20S proteasome subunit beta 5 [EC:3.4.25.1]	Proteasome subunit beta type-5 OS=Spinacia oleracea PE=2 SV=1
ERN03854_Amt	GO:0006633; fatty acid biosynthetic process; Biological Process::GO:0008610; lipid biosynthetic process; Biological Process::GO:0016020; membrane; Cellular Component::GO:0016747; transferase activity, transferring acyl groups other than amino-acyl groups; Molecular Function	IPR013601; FAE1/Type III polyketide synthase-like protein::IPR013747; 3-Oxoacyl-[acyl-carrier-protein (ACP)] synthase III C-terminal	AMTR_s00078p00154520; hypothetical protein; K15397 3-ketoacyl-CoA synthase [EC:2.3.1.199]	3-ketoacyl-CoA synthase 1 OS=Arabidopsis thaliana GN=KCS1 PE=2 SV=1
ERN03861_Amt	NA	NA	violaxanthin de-epoxidase, chloroplastic-like; K09839 violaxanthin de-epoxidase [EC:1.10.99.3]	Violaxanthin de-epoxidase, chloroplastic OS=Lactuca sativa GN=VDE1 PE=1 SV=1
ERN03866_Amt	GO:0003676; nucleic acid binding; Molecular Function::GO:0004386; helicase activity; Molecular Function::GO:0005524; ATP binding; Molecular Function::GO:0008026; ATP-dependent helicase activity; Molecular Function	IPR001650; Helicase, C-terminal::IPR011545; DNA/RNA helicase, DEAD/DEAH box type, N-terminal::IPR014001; Helicase, superfamily 1/2, ATP-binding domain::IPR014014; RNA helicase, DEAD-box type, Q motif	DEAD-box ATP-dependent RNA helicase 50-like; K13179 ATP-dependent RNA helicase DDX18/HAS1 [EC:3.6.4.13]	DEAD-box ATP-dependent RNA helicase 39 OS=Oryza sativa subsp. japonica GN=Os01g0184500 PE=2 SV=1
ERN03875_Amt	GO:0004181; metallocarboxypeptidase activity; Molecular Function::GO:0006508; proteolysis; Biological Process::GO:0008270; zinc ion binding; Molecular Function	IPR000834; Peptidase M14, carboxypeptidase A::IPR028107; Spatacsin, C-terminal domain	POPTRDRAFT_761088; SOL1 SPLICE VARIANT A1B1 family protein; K07752 carboxypeptidase D [EC:3.4.17.22]	Carboxypeptidase D (Fragment) OS=Lophonetta specularioides GN=CPD PE=1 SV=1
ERN03876_Amt	GO:0000166; nucleotide binding; Molecular Function::GO:0004812; aminoacyl-tRNA ligase activity; Molecular Function::GO:0005524; ATP binding; Molecular Function::GO:0006418; tRNA aminoacylation for protein translation; Biological Process	IPR002300; Aminoacyl-tRNA synthetase, class Ia::IPR013155; Valyl/Leucyl/Isoleucyl-tRNA synthetase, class I, anticodon-binding	AMTR_s00078p00168060; hypothetical protein; K01869 leucyl-tRNA synthetase [EC:6.1.1.4]	Leucine--tRNA ligase, cytoplasmic OS=Homo sapiens GN=LARS PE=1 SV=2
ERN03915_Amt	GO:0003676; nucleic acid binding; Molecular Function::GO:0003677; DNA binding; Molecular Function::GO:0004003; ATP-dependent DNA helicase activity; Molecular Function::GO:0005524; ATP binding; Molecular Function::GO:0006139; nucleobase-containing compound metabolic process; Biological Process::GO:0008026; ATP-dependent helicase activity; Molecular Function::GO:0016817; hydrolase activity, acting on acid anhydrides; Molecular Function::GO:0016818; hydrolase activity, acting on acid anhydrides, in phosphorus-containing anhydrides; Molecular Function	IPR006554; Helicase-like, DEXD box c2 type::IPR006555; ATP-dependent helicase, C-terminal::IPR010614; DEAD2::IPR014013; Helicase, superfamily 1/2, ATP-binding domain, DinG/Rad3-type	AMTR_s00078p00189390; hypothetical protein; K11136 regulator of telomere elongation helicase 1 [EC:3.6.4.12]	Regulator of telomere elongation helicase 1 OS=Bos taurus GN=RTEL1 PE=2 SV=1
ERM98390_Amt	NA	IPR006461; Uncharacterised protein family Cys-rich	Sec23/Sec24 protein transport family protein isoform 1; K14006 protein transport protein SEC23	Protein PLANT CADMIUM RESISTANCE 8 OS=Arabidopsis thaliana GN=PCR8 PE=1 SV=2
ERM98397_Amt	GO:0004221; ubiquitin thiolesterase activity; Molecular Function::GO:0005515; protein binding; Molecular Function::GO:0006511; ubiquitin-dependent protein catabolic process; Biological Process::GO:0008270; zinc ion binding; Molecular Function	IPR000449; Ubiquitin-associated domain/translation elongation factor EF-Ts, N-terminal::IPR001394; Ubiquitin carboxyl-terminal hydrolases family 2::IPR001607; Zinc finger, UBP-type::IPR015940; Ubiquitin-associated/translation elongation factor EF1B, N-terminal, eukaryote	AMTR_s00072p00067600; hypothetical protein; K11836 ubiquitin carboxyl-terminal hydrolase 5/13 [EC:3.1.2.15]	Ubiquitin carboxyl-terminal hydrolase 14 OS=Arabidopsis thaliana GN=UBP14 PE=1 SV=1
ERM98405_Amt	GO:0008121; ubiquinol-cytochrome-c reductase activity; Molecular Function::GO:0009496; plastoquinol--plastocyanin reductase activity; Molecular Function::GO:0016020; membrane; Cellular Component::GO:0016491; oxidoreductase activity; Molecular Function::GO:0016679; oxidoreductase activity, acting on diphenols and related substances as donors; Molecular Function::GO:0042651; thylakoid membrane; Cellular Component::GO:0051537; 2 iron, 2 sulfur cluster binding; Molecular Function::GO:0055114; oxidation-reduction process; Biological Process	IPR005805; Rieske iron-sulphur protein, C-terminal::IPR014349; Rieske iron-sulphur protein::IPR014909; Cytochrome b6-f complex Fe-S subunit::IPR017941; Rieske [2Fe-2S] iron-sulphur domain	AMTR_s00072p00084990; hypothetical protein; K02636 cytochrome b6-f complex iron-sulfur subunit [EC:1.10.9.1]	Cytochrome b6-f complex iron-sulfur subunit, chloroplastic OS=Oryza sativa subsp. japonica GN=petC PE=1 SV=1
ERM98455_Amt	GO:0004618; phosphoglycerate kinase activity; Molecular Function::GO:0006096; glycolysis; Biological Process::GO:0006400; tRNA modification; Biological Process::GO:0008176; tRNA (guanine-N7-)-methyltransferase activity; Molecular Function	IPR001576; Phosphoglycerate kinase::IPR003358; tRNA (guanine-N-7) methyltransferase	AMTR_s00072p00151180; hypothetical protein; K00927 phosphoglycerate kinase [EC:2.7.2.3]	Phosphoglycerate kinase 1, chloroplastic OS=Arabidopsis thaliana GN=PGK1 PE=1 SV=1
ERM98482_Amt	GO:0003774; motor activity; Molecular Function::GO:0016459; myosin complex; Cellular Component	IPR010926; Myosin tail 2	myosin; K10356 myosin I	Myosin ID heavy chain OS=Dictyostelium discoideum GN=myoD PE=1 SV=2
ERM98496_Amt	GO:0006904; vesicle docking involved in exocytosis; Biological Process::GO:0016192; vesicle-mediated transport; Biological Process	IPR001619; Sec1-like protein::IPR027121; Vacuolar protein sorting-associated protein 33	hypothetical protein; K11450 lysine-specific histone demethylase 1 [EC:1.-.-.-]	Vacuolar protein sorting-associated protein 33 homolog OS=Arabidopsis thaliana GN=VPS33 PE=2 SV=1
ERN20556_Amt	GO:0006351; transcription, DNA-dependent; Biological Process	IPR005570; RNA polymerase, Rpb8	AMTR_s00070p00019820; hypothetical protein; K03016 DNA-directed RNA polymerases I, II, and III subunit RPABC3	DNA-directed RNA polymerases I, II, and III subunit RPABC3 OS=Mus musculus GN=Polr2h PE=2 SV=3
ERN20577_Amt	NA	IPR021625; Fbxo7/PI31 domain	AMTR_s00070p00056610; hypothetical protein; K06700 proteasome inhibitor subunit 1 (PI31)	Probable proteasome inhibitor OS=Arabidopsis thaliana GN=At3g53970 PE=2 SV=1
ERN20628_Amt	GO:0003824; catalytic activity; Molecular Function::GO:0009451; RNA modification; Biological Process::GO:0051536; iron-sulfur cluster binding; Molecular Function::GO:0051539; 4 iron, 4 sulfur cluster binding; Molecular Function	IPR002792; TRAM domain::IPR006638; Elongator protein 3/MiaB/NifB::IPR007197; Radical SAM::IPR013848; Methylthiotransferase, N-terminal::IPR023970; Methylthiotransferase/radical SAM-type protein	AMTR_s00070p00137140; hypothetical protein; K15865 CDK5 regulatory subunit-associated protein 1-like 1	Threonylcarbamoyladenosine tRNA methylthiotransferase OS=Xenopus tropicalis GN=cdkal1 PE=2 SV=1
ERN20663_Amt	GO:0005515; protein binding; Molecular Function	IPR000626; Ubiquitin domain::IPR004274; NLI interacting factor::IPR019955; Ubiquitin supergroup	AMTR_s00070p00177050; hypothetical protein; K17618 ubiquitin-like domain-containing CTD phosphatase 1 [EC:3.1.3.16]	Ubiquitin-like domain-containing CTD phosphatase OS=Arabidopsis thaliana GN=At4g06599 PE=2 SV=1
ERN20670_Amt	GO:0006950; response to stress; Biological Process	IPR006016; UspA	NA	NA
ERM96904_Amt	GO:0003676; nucleic acid binding; Molecular Function::GO:0003682; chromatin binding; Molecular Function::GO:0008270; zinc ion binding; Molecular Function	IPR001005; SANT/Myb domain::IPR001878; Zinc finger, CCHC-type::IPR017930; Myb domain	hypothetical protein; K08869 aarF domain-containing kinase	Transcription factor MYB1R1 OS=Solanum tuberosum PE=2 SV=1
ERM96906_Amt	GO:0005515; protein binding; Molecular Function::GO:0008270; zinc ion binding; Molecular Function	IPR001680; WD40 repeat::IPR001841; Zinc finger, RING-type::IPR017986; WD40-repeat-containing domain	AMTR_s00074p00101590; hypothetical protein; K10143 E3 ubiquitin-protein ligase RFWD2 [EC:6.3.2.19]	E3 ubiquitin-protein ligase COP1 OS=Arabidopsis thaliana GN=COP1 PE=1 SV=2
ERM96920_Amt	GO:0009916; alternative oxidase activity; Molecular Function::GO:0055114; oxidation-reduction process; Biological Process	IPR002680; Alternative oxidase	Alternative oxidase, mitochondrial precursor, putative; K17893 ubiquinol oxidase [EC:1.10.3.11]	Ubiquinol oxidase 4, chloroplastic/chromoplastic OS=Arabidopsis thaliana GN=AOX4 PE=1 SV=2
ERM96921_Amt	GO:0006662; glycerol ether metabolic process; Biological Process::GO:0009055; electron carrier activity; Molecular Function::GO:0015035; protein disulfide oxidoreductase activity; Molecular Function::GO:0045454; cell redox homeostasis; Biological Process	IPR005746; Thioredoxin::IPR012336; Thioredoxin-like fold::IPR013766; Thioredoxin domain	AMTR_s00074p00124400; hypothetical protein; K09584 protein disulfide-isomerase A6 [EC:5.3.4.1]	Protein disulfide isomerase-like 2-3 OS=Oryza sativa subsp. japonica GN=PDIL2-3 PE=2 SV=1
ERM96936_Amt	GO:0008152; metabolic process; Biological Process::GO:0016491; oxidoreductase activity; Molecular Function	IPR002198; Short-chain dehydrogenase/reductase SDR::IPR002347; Glucose/ribitol dehydrogenase::IPR027052; Dehydrogenase/reductase SDR member 2/4	AMTR_s00074p00142660; hypothetical protein; K11147 dehydrogenase/reductase SDR family member 4 [EC:1.1.-.-]	Dehydrogenase/reductase SDR family member 4 OS=Homo sapiens GN=DHRS4 PE=1 SV=3
ERM96951_Amt	GO:0005743; mitochondrial inner membrane; Cellular Component::GO:0006850; mitochondrial pyruvate transport; Biological Process	IPR005336; Mitochondrial pyruvate carrier	putative upf0041 domain-containing protein; K11086 small nuclear ribonucleoprotein B and B'	Mitochondrial pyruvate carrier 2 OS=Homo sapiens GN=MPC2 PE=1 SV=1
ERM96959_Amt	GO:0008915; lipid-A-disaccharide synthase activity; Molecular Function::GO:0009245; lipid A biosynthetic process; Biological Process	IPR003835; Glycosyl transferase, family 19	AMTR_s00074p00162130; hypothetical protein; K00748 lipid-A-disaccharide synthase [EC:2.4.1.182]	Lipid-A-disaccharide synthase OS=Rhodospirillum centenum (strain ATCC 51521 / SW) GN=lpxB PE=3 SV=1
ERN19863_Amt	GO:0003676; nucleic acid binding; Molecular Function::GO:0008270; zinc ion binding; Molecular Function::GO:0042254; ribosome biogenesis; Biological Process	IPR002140; Ribosome maturation protein SBDS::IPR003604; Zinc finger, U1-type::IPR018978; Ribosome maturation protein SBDS, C-terminal::IPR019783; Ribosome maturation protein SBDS, N-terminal	AMTR_s00071p00022960; hypothetical protein; K14574 ribosome maturation protein SDO1	Ribosome maturation protein SBDS OS=Bos taurus GN=SBDS PE=2 SV=1
ERN19873_Amt	GO:0004609; phosphatidylserine decarboxylase activity; Molecular Function::GO:0005509; calcium ion binding; Molecular Function::GO:0005515; protein binding; Molecular Function::GO:0008654; phospholipid biosynthetic process; Biological Process	IPR000008; C2 calcium-dependent membrane targeting::IPR002048; EF-hand domain::IPR003817; Phosphatidylserine decarboxylase-related::IPR005221; Phosphatidylserine decarboxylase	AMTR_s00071p00038040; hypothetical protein; K01613 phosphatidylserine decarboxylase [EC:4.1.1.65]	Phosphatidylserine decarboxylase proenzyme 3 OS=Schizosaccharomyces pombe (strain 972 / ATCC 24843) GN=psd3 PE=2 SV=2
ERN19887_Amt	NA	IPR024253; Phosducin, thioredoxin-like domain	hypothetical protein; K11984 U4/U6.U5 tri-snRNP-associated protein 1	Phosducin-like protein 3 OS=Pongo abelii GN=PDCL3 PE=2 SV=1
ERN19892_Amt	GO:0000166; nucleotide binding; Molecular Function::GO:0003676; nucleic acid binding; Molecular Function::GO:0004812; aminoacyl-tRNA ligase activity; Molecular Function::GO:0004824; lysine-tRNA ligase activity; Molecular Function::GO:0005524; ATP binding; Molecular Function::GO:0005737; cytoplasm; Cellular Component::GO:0006418; tRNA aminoacylation for protein translation; Biological Process::GO:0006430; lysyl-tRNA aminoacylation; Biological Process	IPR002313; Lysine-tRNA ligase, class II::IPR004364; Aminoacyl-tRNA synthetase, class II (D/K/N)::IPR004365; OB-fold nucleic acid binding domain, AA-tRNA synthetase-type::IPR006195; Aminoacyl-tRNA synthetase, class II::IPR018149; Lysyl-tRNA synthetase, class II, C-terminal::IPR018150; Aminoacyl-tRNA synthetase, class II (D/K/N)-like	AMTR_s00071p00070350; hypothetical protein; K04567 lysyl-tRNA synthetase, class II [EC:6.1.1.6]	Lysine--tRNA ligase OS=Arabidopsis thaliana GN=At3g11710 PE=2 SV=1
ERN19913_Amt	NA	IPR004263; Exostosin-like	hypothetical protein; K02366 glucuronyl/N-acetylglucosaminyl transferase EXT1 [EC:2.4.1.224 2.4.1.225]	Probable beta-1,4-xylosyltransferase IRX10 OS=Arabidopsis thaliana GN=IRX10 PE=2 SV=1
ERN19920_Amt	GO:0016209; antioxidant activity; Molecular Function::GO:0016491; oxidoreductase activity; Molecular Function::GO:0055114; oxidation-reduction process; Biological Process	IPR000866; Alkyl hydroperoxide reductase subunit C/ Thiol specific antioxidant::IPR012336; Thioredoxin-like fold	NA	NA
ERN19922_Amt	NA	IPR006984; Protein of unknown function DUF652	AMTR_s00071p00094030; hypothetical protein; K14773 U3 small nucleolar RNA-associated protein 23	rRNA-processing protein UTP23 homolog OS=Homo sapiens GN=UTP23 PE=2 SV=2
ERN19924_Amt	NA	NA	hypothetical protein; K01930 folylpolyglutamate synthase [EC:6.3.2.17]	Uncharacterized protein C57A10.07 OS=Schizosaccharomyces pombe (strain 972 / ATCC 24843) GN=SPAC57A10.07 PE=2 SV=1
ERN19925_Amt	GO:0008168; methyltransferase activity; Molecular Function	IPR000241; Putative RNA methylase domain::IPR016691; tRNA guanosine-2'-O-methyltransferase, TRM11	AMTR_s00071p00096930; hypothetical protein; K15430 tRNA (guanine10-N2)-methyltransferase [EC:2.1.1.214]	tRNA (guanine(10)-N2)-methyltransferase homolog OS=Bos taurus GN=TRMT11 PE=2 SV=1
ERN19930_Amt	GO:0005737; cytoplasm; Cellular Component::GO:0009058; biosynthetic process; Biological Process::GO:0016841; ammonia-lyase activity; Molecular Function	IPR001106; Aromatic amino acid lyase::IPR004154; Anticodon-binding::IPR004516; Histidine-tRNA ligase/ATP phosphoribosyltransferase regulatory subunit	AMTR_s00071p00100010; hypothetical protein; K01892 histidyl-tRNA synthetase [EC:6.1.1.21]	Histidine--tRNA ligase OS=Oryza sativa subsp. japonica GN=Os05g0150900 PE=2 SV=2
ERN19944_Amt	GO:0005515; protein binding; Molecular Function	IPR001632; G-protein, beta subunit::IPR001680; WD40 repeat::IPR017986; WD40-repeat-containing domain	AMTR_s00071p00116490; hypothetical protein; K10751 chromatin assembly factor 1 subunit B	Chromatin assembly factor 1 subunit FAS2 OS=Arabidopsis thaliana GN=FAS2 PE=1 SV=1
ERN19950_Amt	GO:0004789; thiamine-phosphate diphosphorylase activity; Molecular Function::GO:0009228; thiamine biosynthetic process; Biological Process	IPR003733; Thiamine phosphate synthase::IPR013749; Phosphomethylpyrimidine kinase type-1	AMTR_s00071p00121710; hypothetical protein; K14153 hydroxymethylpyrimidine kinase / phosphomethylpyrimidine kinase / thiamine-phosphate diphosphorylase [EC:2.7.1.49 2.7.4.7 2.5.1.3]	Probable thiamine biosynthetic bifunctional enzyme, chloroplastic OS=Oryza sativa subsp. japonica GN=Os12g0192500 PE=2 SV=2
ERN19983_Amt	NA	IPR004853; Triose-phosphate transporter domain	hypothetical protein; K15280 solute carrier family 35, member C2	Probable sugar phosphate/phosphate translocator At3g17430 OS=Arabidopsis thaliana GN=At3g17430 PE=2 SV=1
ERN19985_Amt	GO:0005524; ATP binding; Molecular Function::GO:0005634; nucleus; Cellular Component::GO:0006298; mismatch repair; Biological Process::GO:0030983; mismatched DNA binding; Molecular Function	IPR002099; DNA mismatch repair protein::IPR011186; DNA mismatch repair protein Mlh1::IPR013507; DNA mismatch repair protein, C-terminal	AMTR_s00071p00146130; hypothetical protein; K08734 DNA mismatch repair protein MLH1	DNA mismatch repair protein Mlh1 OS=Homo sapiens GN=MLH1 PE=1 SV=1
ERN19991_Amt	NA	NA	AMTR_s00071p00151710; hypothetical protein; K03020 DNA-directed RNA polymerases I and III subunit RPAC2	DNA-directed RNA polymerases I and III subunit RPAC2 OS=Xenopus laevis GN=polr1d PE=3 SV=1
ERN20009_Amt	GO:0006725; cellular aromatic compound metabolic process; Biological Process::GO:0008198; ferrous iron binding; Molecular Function::GO:0016491; oxidoreductase activity; Molecular Function	IPR004183; Extradiol ring-cleavage dioxygenase, class III enzyme, subunit B	AMTR_s00071p00162860; hypothetical protein; K15777 4,5-DOPA dioxygenase extradiol [EC:1.13.11.-]	4,5-DOPA dioxygenase extradiol-like protein OS=Arabidopsis thaliana GN=At4g15093 PE=2 SV=1
ERN20023_Amt	GO:0001522; pseudouridine synthesis; Biological Process::GO:0003723; RNA binding; Molecular Function::GO:0009451; RNA modification; Biological Process::GO:0009982; pseudouridine synthase activity; Molecular Function	IPR001406; Pseudouridine synthase I, TruA::IPR020097; Pseudouridine synthase I, TruA, alpha/beta domain	AMTR_s00071p00170380; hypothetical protein; K06173 tRNA pseudouridine38-40 synthase [EC:5.4.99.12]	tRNA pseudouridine synthase A OS=Xanthobacter autotrophicus (strain ATCC BAA-1158 / Py2) GN=truA PE=3 SV=1
ERN20024_Amt	GO:0004017; adenylate kinase activity; Molecular Function::GO:0005524; ATP binding; Molecular Function::GO:0006139; nucleobase-containing compound metabolic process; Biological Process::GO:0019205; nucleobase-containing compound kinase activity; Molecular Function	IPR000850; Adenylate kinase::IPR007862; Adenylate kinase, active site lid domain	AMTR_s00071p00171040; hypothetical protein; K00939 adenylate kinase [EC:2.7.4.3]	Probable adenylate kinase 2, chloroplastic OS=Arabidopsis thaliana GN=At5g47840 PE=2 SV=1
ERN20035_Amt	NA	IPR013641; Chromatin associated protein KTI12	AMTR_s00071p00179250; hypothetical protein; K15456 protein KTI12	Protein KTI12 homolog OS=Danio rerio GN=kti12 PE=2 SV=2
ERN20046_Amt	GO:0008080; N-acetyltransferase activity; Molecular Function	IPR000182; GNAT domain	NA	NA
ERN20049_Amt	GO:0016117; carotenoid biosynthetic process; Biological Process::GO:0016853; isomerase activity; Molecular Function	IPR014101; Carotene isomerase	prolycopene isomerase, chloroplastic-like; K09835 prolycopene isomerase [EC:5.2.1.13]	Prolycopene isomerase, chloroplastic OS=Daucus carota GN=CRTISO PE=2 SV=1
ERN20050_Amt	NA	NA	hypothetical protein; K13544 pheophorbidase [EC:3.1.1.82]	Putative methylesterase 14, chloroplastic OS=Arabidopsis thaliana GN=MES14 PE=1 SV=1
ERN19284_Amt	NA	IPR000905; Gcp-like domain::IPR017861; Kae1/YgjD family	AMTR_s00069p00021300; hypothetical protein; K01409 O-sialoglycoprotein endopeptidase [EC:3.4.24.57]	Probable tRNA threonylcarbamoyladenosine biosynthesis protein osgepl1 OS=Danio rerio GN=osgepl1 PE=2 SV=2
ERN19289_Amt	GO:0016765; transferase activity, transferring alkyl or aryl (other than methyl) groups; Molecular Function	IPR001986; Enolpyruvate transferase domain	AMTR_s00069p00028020; hypothetical protein; K00800 3-phosphoshikimate 1-carboxyvinyltransferase [EC:2.5.1.19]	3-phosphoshikimate 1-carboxyvinyltransferase, chloroplastic OS=Arabidopsis thaliana GN=At2g45300 PE=2 SV=3
ERN19291_Amt	NA	IPR026151; Maspardin	NA	Maspardin OS=Danio rerio GN=spg21 PE=2 SV=1
ERN19292_Amt	GO:0005509; calcium ion binding; Molecular Function	IPR002048; EF-hand domain::IPR011992; EF-hand domain pair	AMTR_s00069p00031740; hypothetical protein; K13448 calcium-binding protein CML	Probable calcium-binding protein CML7 OS=Oryza sativa subsp. japonica GN=CML7 PE=2 SV=1
ERN19294_Amt	GO:0004047; aminomethyltransferase activity; Molecular Function::GO:0005737; cytoplasm; Cellular Component::GO:0006546; glycine catabolic process; Biological Process	IPR006222; Glycine cleavage T-protein, N-terminal::IPR013977; Glycine cleavage T-protein, C-terminal barrel	AMTR_s00069p00034750; hypothetical protein; K06980	Putative transferase CAF17, mitochondrial OS=Ustilago maydis (strain 521 / FGSC 9021) GN=CAF17 PE=3 SV=1
ERN19300_Amt	NA	IPR007572; Uncharacterised protein family Ycf20	NA	Ycf20-like protein OS=Arabidopsis thaliana GN=At1g65420 PE=2 SV=2
ERN19315_Amt	GO:0000166; nucleotide binding; Molecular Function::GO:0005524; ATP binding; Molecular Function::GO:0017111; nucleoside-triphosphatase activity; Molecular Function	IPR003593; AAA+ ATPase domain::IPR003959; ATPase, AAA-type, core::IPR013748; Replication factor C, C-terminal domain	AMTR_s00069p00063160; hypothetical protein; K10755 replication factor C subunit 2/4	Replication factor C subunit 2 OS=Gallus gallus GN=RFC2 PE=2 SV=1
ERN19316_Amt	GO:0005515; protein binding; Molecular Function::GO:0008270; zinc ion binding; Molecular Function	IPR001841; Zinc finger, RING-type	cleavage and polyadenylation specificity factor subunit 3-II-like; K13148 integrator complex subunit 11 [EC:3.1.27.-]	E3 ubiquitin-protein ligase At4g11680 OS=Arabidopsis thaliana GN=At4g11680 PE=2 SV=1
ERN19320_Amt	GO:0000166; nucleotide binding; Molecular Function::GO:0005525; GTP binding; Molecular Function::GO:0006614; SRP-dependent cotranslational protein targeting to membrane; Biological Process::GO:0017111; nucleoside-triphosphatase activity; Molecular Function	IPR000897; Signal recognition particle, SRP54 subunit, GTPase domain::IPR003593; AAA+ ATPase domain::IPR013822; Signal recognition particle, SRP54 subunit, helical bundle	AMTR_s00069p00071970; hypothetical protein; K03110 fused signal recognition particle receptor	Cell division protein FtsY homolog, chloroplastic OS=Arabidopsis thaliana GN=CPFTSY PE=1 SV=2
ERN19332_Amt	GO:0004733; pyridoxamine-phosphate oxidase activity; Molecular Function::GO:0008615; pyridoxine biosynthetic process; Biological Process::GO:0010181; FMN binding; Molecular Function::GO:0055114; oxidation-reduction process; Biological Process	IPR000659; Pyridoxamine 5'-phosphate oxidase::IPR024624; Pyridoxamine 5'-phosphate oxidase, Alr4036 family, FMN-binding domain	NA	Pyridoxine/pyridoxamine 5'-phosphate oxidase 2 OS=Arabidopsis thaliana GN=PPOX2 PE=1 SV=2
ERN19337_Amt	GO:0005515; protein binding; Molecular Function::GO:0005634; nucleus; Cellular Component	IPR001680; WD40 repeat::IPR012580; NUC153	AMTR_s00069p00095730; hypothetical protein; K14788 ribosome biogenesis protein ENP2	Nucleolar protein 10 OS=Xenopus laevis GN=nol10 PE=2 SV=1
ERN19348_Amt	GO:0005515; protein binding; Molecular Function	IPR001012; UBX::IPR003903; Ubiquitin interacting motif	acetolactate synthase; K01653 acetolactate synthase I/III small subunit [EC:2.2.1.6]	FAS-associated factor 1 OS=Homo sapiens GN=FAF1 PE=1 SV=2
ERN19353_Amt	GO:0003677; DNA binding; Molecular Function::GO:0003899; DNA-directed RNA polymerase activity; Molecular Function::GO:0006351; transcription, DNA-dependent; Biological Process	IPR006110; RNA polymerase, subunit omega/K/RPABC2::IPR006111; DNA-directed RNA polymerase, subunit K/Rpb6	AMTR_s00069p00112860; hypothetical protein; K03014 DNA-directed RNA polymerases I, II, and III subunit RPABC2	DNA-directed RNA polymerases I, II, and III subunit RPABC2 OS=Bos taurus GN=POLR2F PE=2 SV=1
ERN19358_Amt	NA	IPR009292; Protein of unknown function DUF947	AMTR_s00069p00120650; hypothetical protein; K14795 ribosomal RNA-processing protein 36	Ribosomal RNA processing protein 36 homolog OS=Nematostella vectensis GN=v1g245966 PE=3 SV=1
ERN19373_Amt	GO:0004553; hydrolase activity, hydrolyzing O-glycosyl compounds; Molecular Function::GO:0005975; carbohydrate metabolic process; Biological Process	IPR000757; Glycoside hydrolase, family 16::IPR008264; Beta-glucanase	Os07g0480800; Cellulase (EC 3.2.1.4).; K08235 xyloglucan:xyloglucosyl transferase [EC:2.4.1.207]	Probable xyloglucan endotransglucosylase/hydrolase protein 32 OS=Arabidopsis thaliana GN=XTH32 PE=2 SV=1
ERN19374_Amt	GO:0005515; protein binding; Molecular Function	IPR001680; WD40 repeat::IPR006594; LisH dimerisation motif::IPR006595; CTLH, C-terminal LisH motif::IPR017986; WD40-repeat-containing domain::IPR020472; G-protein beta WD-40 repeat	AMTR_s00069p00133460; hypothetical protein; K13111 WD40 repeat-containing protein SMU1	WD40 repeat-containing protein SMU1 OS=Gallus gallus GN=SMU1 PE=2 SV=1
ERN19376_Amt	NA	IPR016477; Fructosamine/Ketosamine-3-kinase	FN3KRP; fructosamine 3 kinase related protein; K15523 protein-ribulosamine 3-kinase [EC:2.7.1.172]	Protein-ribulosamine 3-kinase, chloroplastic OS=Arabidopsis thaliana GN=At3g61080 PE=1 SV=2
ERN19389_Amt	NA	IPR007217; Per1-like	NA	Post-GPI attachment to proteins factor 3 OS=Xenopus tropicalis GN=pgap3 PE=2 SV=1
ERN19391_Amt	GO:0000166; nucleotide binding; Molecular Function::GO:0005524; ATP binding; Molecular Function::GO:0006810; transport; Biological Process::GO:0016021; integral to membrane; Cellular Component::GO:0016887; ATPase activity; Molecular Function::GO:0017111; nucleoside-triphosphatase activity; Molecular Function::GO:0042626; ATPase activity, coupled to transmembrane movement of substances; Molecular Function::GO:0055085; transmembrane transport; Biological Process	IPR001140; ABC transporter, transmembrane domain::IPR003439; ABC transporter-like::IPR003593; AAA+ ATPase domain::IPR017940; ABC transporter, integral membrane type 1	ABC transporter B family member 28-like; K05655 ATP-binding cassette, subfamily B (MDR/TAP), member 8	ABC transporter B family member 28 OS=Arabidopsis thaliana GN=ABCB28 PE=2 SV=1
ERN19401_Amt	GO:0008270; zinc ion binding; Molecular Function::GO:0016491; oxidoreductase activity; Molecular Function::GO:0016747; transferase activity, transferring acyl groups other than amino-acyl groups; Molecular Function::GO:0055114; oxidation-reduction process; Biological Process	IPR002085; Alcohol dehydrogenase superfamily, zinc-type::IPR013149; Alcohol dehydrogenase, C-terminal::IPR013154; Alcohol dehydrogenase GroES-like::IPR020843; Polyketide synthase, enoylreductase	AMTR_s00069p00154200; hypothetical protein; K00008 L-iditol 2-dehydrogenase [EC:1.1.1.14]	L-idonate 5-dehydrogenase OS=Vitis vinifera GN=VIT_16s0100g00290 PE=1 SV=2
ERN19402_Amt	NA	IPR019349; Ribosomal protein S24/S35, mitochondrial, conserved domain	AMTR_s00069p00155290; hypothetical protein; K17413 small subunit ribosomal protein S35, mitochondrial	37S ribosomal protein S24, mitochondrial OS=Saccharomyces cerevisiae (strain ATCC 204508 / S288c) GN=RSM24 PE=1 SV=1
ERN19413_Amt	GO:0005524; ATP binding; Molecular Function::GO:0016887; ATPase activity; Molecular Function	IPR016300; Arsenical pump ATPase, ArsA/GET3::IPR025723; Anion-transporting ATPase-like domain	AMTR_s00069p00163470; hypothetical protein; K01551 arsenite-transporting ATPase [EC:3.6.3.16]	ATPase ASNA1 homolog OS=Aedes aegypti GN=AAEL011136 PE=3 SV=1
ERN19419_Amt	GO:0005737; cytoplasm; Cellular Component::GO:0034227; tRNA thio-modification; Biological Process	IPR015221; Ubiquitin-related modifier 1	AMTR_s00069p00167010; hypothetical protein; K12161 ubiquitin related modifier 1	Ubiquitin-related modifier 1 homolog 2 OS=Arabidopsis thaliana GN=URM1-2 PE=3 SV=1
ERN19453_Amt	GO:0005507; copper ion binding; Molecular Function::GO:0006801; superoxide metabolic process; Biological Process::GO:0016532; superoxide dismutase copper chaperone activity; Molecular Function::GO:0030001; metal ion transport; Biological Process::GO:0046872; metal ion binding; Molecular Function::GO:0055114; oxidation-reduction process; Biological Process	IPR001424; Superoxide dismutase, copper/zinc binding domain::IPR006121; Heavy metal-associated domain, HMA::IPR024134; Superoxide dismutase (Cu/Zn) / superoxide dismutase copper chaperone::IPR024142; Superoxide dismutase copper chaperone	AMTR_s00069p00181130; hypothetical protein; K04569 copper chaperone for superoxide dismutase	Copper chaperone for superoxide dismutase OS=Mus musculus GN=Ccs PE=1 SV=1
ERN19465_Amt	GO:0000166; nucleotide binding; Molecular Function::GO:0005524; ATP binding; Molecular Function::GO:0017111; nucleoside-triphosphatase activity; Molecular Function	IPR003593; AAA+ ATPase domain::IPR003959; ATPase, AAA-type, core::IPR007330; MIT	AMTR_s00069p00187480; hypothetical protein; K13254 spastin [EC:3.6.4.3]	Spastin OS=Gallus gallus GN=SPAST PE=2 SV=1
ERN19473_Amt	GO:0003676; nucleic acid binding; Molecular Function::GO:0003723; RNA binding; Molecular Function::GO:0004386; helicase activity; Molecular Function::GO:0005524; ATP binding; Molecular Function::GO:0005634; nucleus; Cellular Component::GO:0008026; ATP-dependent helicase activity; Molecular Function	IPR001650; Helicase, C-terminal::IPR011545; DNA/RNA helicase, DEAD/DEAH box type, N-terminal::IPR012562; GUCT::IPR014001; Helicase, superfamily 1/2, ATP-binding domain::IPR014014; RNA helicase, DEAD-box type, Q motif	AMTR_s00069p00191130; hypothetical protein; K16911 ATP-dependent RNA helicase DDX21 [EC:3.6.4.13]	DEAD-box ATP-dependent RNA helicase 7 OS=Oryza sativa subsp. japonica GN=Os09g0520700 PE=2 SV=1
ERN19489_Amt	GO:0016020; membrane; Cellular Component	IPR000620; Drug/metabolite transporter::IPR004853; Triose-phosphate transporter domain	hypothetical protein; K15286 solute carrier family 35, member E4	Probable sugar phosphate/phosphate translocator At1g12500 OS=Arabidopsis thaliana GN=At1g12500 PE=2 SV=1
ERN19494_Amt	GO:0009058; biosynthetic process; Biological Process::GO:0030170; pyridoxal phosphate binding; Molecular Function	IPR004839; Aminotransferase, class I/classII	AMTR_s00069p00200530; hypothetical protein; K14270 aminotransferase	Probable aminotransferase ACS12 OS=Arabidopsis thaliana GN=ACS12 PE=2 SV=2
ERN19499_Amt	GO:0003755; peptidyl-prolyl cis-trans isomerase activity; Molecular Function::GO:0006457; protein folding; Biological Process	IPR002130; Cyclophilin-like peptidyl-prolyl cis-trans isomerase domain	AMTR_s00069p00204060; hypothetical protein; K12734 peptidyl-prolyl cis-trans isomerase-like 3 [EC:5.2.1.8]	Peptidyl-prolyl cis-trans isomerase-like 3 OS=Rhizopus delemar (strain RA 99-880 / ATCC MYA-4621 / FGSC 9543 / NRRL 43880) GN=cyp4 PE=3 SV=1
ERN20086_Amt	GO:0006457; protein folding; Biological Process::GO:0016272; prefoldin complex; Cellular Component::GO:0051082; unfolded protein binding; Molecular Function	IPR002777; Prefoldin beta-like	AMTR_s00066p00019590; hypothetical protein; K04798 prefoldin beta subunit	Prefoldin subunit 6 OS=Bos taurus GN=PFDN6 PE=2 SV=1
ERN20087_Amt	NA	IPR002885; Pentatricopeptide repeat	SORBIDRAFT_03g042630, Sb03g042630; hypothetical protein; K01166 ribonuclease T2 [EC:3.1.27.1]	Pentatricopeptide repeat-containing protein At3g46870 OS=Arabidopsis thaliana GN=At3g46870 PE=2 SV=1
ERN20106_Amt	NA	IPR008914; Phosphatidylethanolamine-binding protein PEBP	AMTR_s00066p00045830; hypothetical protein; K16223 protein FLOWERING LOCUS T	Protein HEADING DATE 3A OS=Oryza sativa subsp. japonica GN=HD3A PE=1 SV=1
ERN20110_Amt	GO:0000387; spliceosomal snRNP assembly; Biological Process::GO:0000398; mRNA splicing, via spliceosome; Biological Process::GO:0005681; spliceosomal complex; Cellular Component	IPR007022; Gem-associated protein 2	AMTR_s00066p00050590; hypothetical protein; K13130 survival of motor neuron protein-interacting protein 1	Gem-associated protein 2 OS=Xenopus laevis GN=gemin2 PE=1 SV=1
ERN20112_Amt	GO:0003723; RNA binding; Molecular Function::GO:0005622; intracellular; Cellular Component::GO:0019843; rRNA binding; Molecular Function	IPR001912; Ribosomal protein S4/S9, N-terminal::IPR002942; RNA-binding S4 domain::IPR022801; Ribosomal protein S4/S9	AMTR_s00066p00053070; hypothetical protein; K14560 U3 small nucleolar ribonucleoprotein protein IMP3	U3 small nucleolar ribonucleoprotein protein IMP3 OS=Mus musculus GN=Imp3 PE=2 SV=1
ERN20113_Amt	GO:0000139; Golgi membrane; Cellular Component::GO:0005351; sugar:hydrogen symporter activity; Molecular Function::GO:0008643; carbohydrate transport; Biological Process::GO:0016021; integral to membrane; Cellular Component	IPR007271; Nucleotide-sugar transporter	hypothetical protein; K15273 solute carrier family 35 (probable UDP-sugar transporter), member A4	CMP-sialic acid transporter 3 OS=Arabidopsis thaliana GN=UTR6 PE=2 SV=1
ERN20114_Amt	NA	IPR013057; Amino acid transporter, transmembrane	AMTR_s00066p00056580; hypothetical protein; K15015 solute carrier family 32 (vesicular inhibitory amino acid transporter)	Vacuolar amino acid transporter 1 OS=Saccharomyces cerevisiae (strain ATCC 204508 / S288c) GN=AVT1 PE=1 SV=1
ERN20115_Amt	NA	NA	NA	NA
ERN20119_Amt	GO:0003824; catalytic activity; Molecular Function::GO:0051536; iron-sulfur cluster binding; Molecular Function	IPR006638; Elongator protein 3/MiaB/NifB::IPR007197; Radical SAM::IPR010722; Biotin and thiamin synthesis-associated domain	AMTR_s00066p00060150; hypothetical protein; K01012 biotin synthase [EC:2.8.1.6]	Biotin synthase OS=Arabidopsis thaliana GN=BIO2 PE=2 SV=1
ERN20138_Amt	GO:0016491; oxidoreductase activity; Molecular Function::GO:0055114; oxidation-reduction process; Biological Process	IPR006076; FAD dependent oxidoreductase	nad dehydrogenase; K17509 pyruvate dehydrogenase phosphatase regulatory subunit	Hydrogen cyanide synthase subunit HcnC OS=Pseudomonas fluorescens GN=hcnC PE=2 SV=1
ERN20152_Amt	GO:0003723; RNA binding; Molecular Function	IPR004087; K Homology domain::IPR004088; K Homology domain, type 1	AMTR_s00066p00088440; hypothetical protein; K11884 RNA-binding protein PNO1	RNA-binding protein pno1 OS=Nematostella vectensis GN=pno1 PE=3 SV=1
ERN20159_Amt	GO:0004252; serine-type endopeptidase activity; Molecular Function::GO:0005515; protein binding; Molecular Function::GO:0006508; proteolysis; Biological Process	IPR001478; PDZ domain::IPR001940; Peptidase S1C	Trypsin family protein with PDZ domain; K01362 [EC:3.4.21.-]	Putative protease Do-like 14 OS=Arabidopsis thaliana GN=DEGP14 PE=3 SV=2
ERN20170_Amt	GO:0006284; base-excision repair; Biological Process	IPR003265; HhH-GPD domain	AMTR_s00066p00103210; hypothetical protein; K03575 A/G-specific adenine glycosylase [EC:3.2.2.-]	A/G-specific adenine DNA glycosylase OS=Mus musculus GN=Mutyh PE=2 SV=2
ERN20172_Amt	GO:0009231; riboflavin biosynthetic process; Biological Process::GO:0009349; riboflavin synthase complex; Cellular Component	IPR002180; 6,7-dimethyl-8-ribityllumazine synthase	AMTR_s00066p00104340; hypothetical protein; K00794 6,7-dimethyl-8-ribityllumazine synthase [EC:2.5.1.78]	6,7-dimethyl-8-ribityllumazine synthase, chloroplastic OS=Arabidopsis thaliana GN=At2g44050 PE=2 SV=1
ERN20173_Amt	GO:0008839; 4-hydroxy-tetrahydrodipicolinate reductase; Molecular Function::GO:0009089; lysine biosynthetic process via diaminopimelate; Biological Process::GO:0055114; oxidation-reduction process; Biological Process::GO:0070402; NADPH binding; Molecular Function	IPR000846; Dihydrodipicolinate reductase, N-terminal::IPR011770; Dihydrodipicolinate reductase, bacterial/plant::IPR022663; Dihydrodipicolinate reductase, C-terminal	AMTR_s00066p00104940; hypothetical protein; K00215 4-hydroxy-tetrahydrodipicolinate reductase [EC:1.17.1.8]	4-hydroxy-tetrahydrodipicolinate reductase 2, chloroplastic OS=Arabidopsis thaliana GN=DAPB2 PE=2 SV=1
ERN20174_Amt	GO:0008270; zinc ion binding; Molecular Function	IPR007853; Zinc finger, DNL-type::IPR024158; Mitochondrial import protein TIM15	AMTR_s00066p00105400; hypothetical protein; K17808 mitochondrial protein import protein ZIM17	DNL-type zinc finger protein OS=Xenopus laevis GN=dnlz PE=2 SV=1
ERN20191_Amt	GO:0000166; nucleotide binding; Molecular Function::GO:0004812; aminoacyl-tRNA ligase activity; Molecular Function::GO:0004830; tryptophan-tRNA ligase activity; Molecular Function::GO:0005524; ATP binding; Molecular Function::GO:0005737; cytoplasm; Cellular Component::GO:0006418; tRNA aminoacylation for protein translation; Biological Process::GO:0006436; tryptophanyl-tRNA aminoacylation; Biological Process	IPR002305; Aminoacyl-tRNA synthetase, class Ic::IPR002306; Tryptophan-tRNA ligase	AMTR_s00066p00115140; hypothetical protein; K01867 tryptophanyl-tRNA synthetase [EC:6.1.1.2]	Tryptophan--tRNA ligase, cytoplasmic OS=Homo sapiens GN=WARS PE=1 SV=2
ERN20195_Amt	GO:0000287; magnesium ion binding; Molecular Function::GO:0005524; ATP binding; Molecular Function::GO:0005622; intracellular; Cellular Component::GO:0032957; inositol trisphosphate metabolic process; Biological Process::GO:0047325; inositol tetrakisphosphate 1-kinase activity; Molecular Function::GO:0052725; inositol-1,3,4-trisphosphate 6-kinase activity; Molecular Function::GO:0052726; inositol-1,3,4-trisphosphate 5-kinase activity; Molecular Function	IPR008656; Inositol-tetrakisphosphate 1-kinase	inositol-tetrakisphosphate 1-kinase 4-like; K00913 inositol-1,3,4-trisphosphate 5/6-kinase / inositol-tetrakisphosphate 1-kinase [EC:2.7.1.159 2.7.1.134]	Inositol-tetrakisphosphate 1-kinase 4 OS=Arabidopsis thaliana GN=ITPK4 PE=2 SV=2
ERN20196_Amt	NA	NA	hypothetical protein; K13950 para-aminobenzoate synthetase [EC:2.6.1.85]	Conserved oligomeric Golgi complex subunit 1 OS=Homo sapiens GN=COG1 PE=1 SV=1
ERN20197_Amt	NA	IPR004883; Lateral organ boundaries, LOB	uncharacterized LOC102704525; K01227 mannosyl-glycoprotein endo-beta-N-acetylglucosaminidase [EC:3.2.1.96]	LOB domain-containing protein 6 OS=Arabidopsis thaliana GN=LBD6 PE=1 SV=1
ERN20206_Amt	GO:0005083; small GTPase regulator activity; Molecular Function::GO:0006886; intracellular protein transport; Biological Process::GO:0016192; vesicle-mediated transport; Biological Process	IPR000547; Clathrin, heavy chain/VPS, 7-fold repeat::IPR001180; Citron-like::IPR019452; Vacuolar sorting protein 39/Transforming growth factor beta receptor-associated domain 1::IPR019453; Vacuolar sorting protein 39/Transforming growth factor beta receptor-associated domain 2	hypothetical protein; K14430 phosphate transporter	Transforming growth factor-beta receptor-associated protein 1 homolog OS=Danio rerio GN=tgfbrap1 PE=2 SV=1
ERN20210_Amt	GO:0005515; protein binding; Molecular Function	IPR000095; CRIB domain::IPR013940; Meiosis specific protein SPO22::IPR019734; Tetratricopeptide repeat	NA	Testis-expressed sequence 11 protein OS=Homo sapiens GN=TEX11 PE=1 SV=3
ERN20225_Amt	NA	IPR019455; Acetolactate synthase, small subunit, C-terminal	AMTR_s00066p00141740; hypothetical protein; K01653 acetolactate synthase I/III small subunit [EC:2.2.1.6]	Acetolactate synthase small subunit 2, chloroplastic OS=Arabidopsis thaliana GN=At2g31810 PE=1 SV=1
ERN20242_Amt	NA	IPR006553; Leucine-rich repeat, cysteine-containing subtype	AMTR_s00066p00154930; hypothetical protein; K10268 F-box and leucine-rich repeat protein 2/20	F-box/LRR-repeat protein 12 OS=Arabidopsis thaliana GN=FBL12 PE=2 SV=1
ERN20249_Amt	NA	IPR008560; Protein of unknown function DUF842, eukaryotic	hypothetical protein; K04860 voltage-dependent calcium channel alpha-2/delta-3	Protein FAM136A OS=Homo sapiens GN=FAM136A PE=1 SV=1
ERN20275_Amt	NA	IPR006357; HAD-superfamily hydrolase, subfamily IIA	pyridoxal phosphate phosphatase-like; K07758 pyridoxal phosphatase [EC:3.1.3.74]	4-nitrophenylphosphatase OS=Schizosaccharomyces pombe (strain 972 / ATCC 24843) GN=pho2 PE=2 SV=2
ERN20283_Amt	GO:0000221; vacuolar proton-transporting V-type ATPase, V1 domain; Cellular Component::GO:0015991; ATP hydrolysis coupled proton transport; Biological Process::GO:0016820; hydrolase activity, acting on acid anhydrides, catalyzing transmembrane movement of substances; Molecular Function::GO:0046961; proton-transporting ATPase activity, rotational mechanism; Molecular Function	IPR004908; ATPase, V1 complex, subunit H::IPR011987; ATPase, V1 complex, subunit H, C-terminal	AMTR_s00066p00170500; hypothetical protein; K02144 V-type H+-transporting ATPase subunit H	V-type proton ATPase subunit H OS=Arabidopsis thaliana GN=VHA-H PE=2 SV=1
ERN20284_Amt	GO:0003743; translation initiation factor activity; Molecular Function::GO:0006413; translational initiation; Biological Process	IPR002735; Translation initiation factor IF2/IF5	AMTR_s00066p00171460; hypothetical protein; K03238 translation initiation factor 2 subunit 2	Eukaryotic translation initiation factor 2 subunit beta OS=Triticum aestivum PE=1 SV=1
ERN20317_Amt	GO:0008152; metabolic process; Biological Process::GO:0016491; oxidoreductase activity; Molecular Function	IPR002198; Short-chain dehydrogenase/reductase SDR::IPR002347; Glucose/ribitol dehydrogenase::IPR020842; Polyketide synthase/Fatty acid synthase, KR	AMTR_s00066p00184820; hypothetical protein; K11165 dehydrogenase/reductase SDR family member 7 [EC:1.1.-.-]	Dehydrogenase/reductase SDR family member 7 OS=Homo sapiens GN=DHRS7 PE=1 SV=1
ERN20318_Amt	NA	IPR010341; Protein of unknown function DUF936, plant	uncharacterized LOC102700269; K01069 hydroxyacylglutathione hydrolase [EC:3.1.2.6]	NA
ERN20323_Amt	NA	IPR007474; ApaG domain::IPR018958; SMI1/KNR4 like domain	AMTR_s00066p00189030; hypothetical protein; K10290 F-box protein 3	F-box protein SKIP16 OS=Arabidopsis thaliana GN=SKIP16 PE=1 SV=1
ERN20325_Amt	GO:0008270; zinc ion binding; Molecular Function	IPR004457; Zinc finger, ZPR1-type	AMTR_s00066p00190020; hypothetical protein; K06874 zinc finger protein	Zinc finger protein ZPR1 homolog OS=Dictyostelium discoideum GN=zpr1 PE=3 SV=1
ERN20326_Amt	GO:0003700; sequence-specific DNA binding transcription factor activity; Molecular Function::GO:0006355; regulation of transcription, DNA-dependent; Biological Process::GO:0043565; sequence-specific DNA binding; Molecular Function	IPR004827; Basic-leucine zipper domain	G-box-binding factor 1-like; K09060 plant G-box-binding factor	Probable transcription factor PosF21 OS=Arabidopsis thaliana GN=POSF21 PE=2 SV=1
ERN20329_Amt	GO:0004252; serine-type endopeptidase activity; Molecular Function::GO:0016021; integral to membrane; Cellular Component	IPR022764; Peptidase S54, rhomboid domain	Clan S-, family S54, Rhomboid-like serine peptidase; K09651 rhomboid domain-containing protein 1 [EC:3.4.21.-]	Rhomboid protein 2 OS=Schizosaccharomyces pombe (strain 972 / ATCC 24843) GN=rbd2 PE=2 SV=2
ERN20331_Amt	NA	IPR004882; LUC7-related	uncharacterized LOC100204879; K13212 RNA-binding protein Luc7-like 2	Putative RNA-binding protein Luc7-like 1 OS=Homo sapiens GN=LUC7L PE=1 SV=1
ERN20344_Amt	NA	IPR002885; Pentatricopeptide repeat	SORBIDRAFT_03g042630, Sb03g042630; hypothetical protein; K01166 ribonuclease T2 [EC:3.1.27.1]	Pentatricopeptide repeat-containing protein At3g46870 OS=Arabidopsis thaliana GN=At3g46870 PE=2 SV=1
ERN20355_Amt	GO:0003677; DNA binding; Molecular Function::GO:0003887; DNA-directed DNA polymerase activity; Molecular Function::GO:0006260; DNA replication; Biological Process	IPR007185; DNA polymerase alpha/epsilon, subunit B::IPR013627; DNA polymerase alpha, subunit B N-terminal	AMTR_s00066p00201540; hypothetical protein; K02321 DNA polymerase alpha subunit B	DNA polymerase alpha subunit B OS=Homo sapiens GN=POLA2 PE=1 SV=2
ERN20359_Amt	NA	IPR014912; Sep15/SelM redox	NA	15 kDa selenoprotein OS=Danio rerio GN=sep15 PE=2 SV=2
ERN20366_Amt	GO:0003723; RNA binding; Molecular Function	IPR001890; RNA-binding, CRM domain	CRM domain-containing protein, putative; K01148 poly(A)-specific ribonuclease [EC:3.1.13.4]	Uncharacterized CRM domain-containing protein At3g25440, chloroplastic OS=Arabidopsis thaliana GN=At3g25440 PE=2 SV=1
ERN18748_Amt	NA	IPR007379; Tim44-like domain	AMTR_s00067p00028100; hypothetical protein; K17804 mitochondrial import inner membrane translocase subunit TIM44	Mitochondrial import inner membrane translocase subunit TIM44-2 OS=Arabidopsis thaliana GN=TIM44-2 PE=1 SV=1
ERN18763_Amt	GO:0005515; protein binding; Molecular Function::GO:0008270; zinc ion binding; Molecular Function	IPR001841; Zinc finger, RING-type::IPR002110; Ankyrin repeat::IPR020683; Ankyrin repeat-containing domain	hypothetical protein; K01931 protein neuralized [EC:6.3.2.19]	Probable E3 ubiquitin-protein ligase XBOS34 OS=Oryza sativa subsp. japonica GN=XBOS34 PE=2 SV=1
ERN18765_Amt	GO:0005975; carbohydrate metabolic process; Biological Process::GO:0030246; carbohydrate binding; Molecular Function::GO:0030554; adenyl nucleotide binding; Molecular Function	IPR000644; CBS domain::IPR001347; Sugar isomerase (SIS)	AMTR_s00067p00050020; hypothetical protein; K06041 arabinose-5-phosphate isomerase [EC:5.3.1.13]	Probable arabinose 5-phosphate isomerase OS=Arabidopsis thaliana GN=SETH3 PE=2 SV=1
ERN18768_Amt	GO:0003682; chromatin binding; Molecular Function	IPR001005; SANT/Myb domain::IPR017930; Myb domain::IPR021786; Domain of unknown function DUF3351	AMTR_s00067p00056670; hypothetical protein; K12860 pre-mRNA-splicing factor CDC5/CEF1	Cell division cycle 5-like protein OS=Arabidopsis thaliana GN=CDC5 PE=1 SV=2
ERN18770_Amt	NA	IPR019529; SNARE-complex protein Syntaxin-18 N-terminal	AMTR_s00067p00058500; hypothetical protein; K08492 syntaxin 18	Syntaxin-81 OS=Arabidopsis thaliana GN=SYP81 PE=2 SV=2
ERN18782_Amt	GO:0003676; nucleic acid binding; Molecular Function	IPR000504; RNA recognition motif domain	nuclear and cytoplasmic polyadenylated RNA-binding protein pub1; K13201 nucleolysin TIA-1/TIAR	RNA-binding protein 42 OS=Bos taurus GN=RBM42 PE=2 SV=1
ERN18784_Amt	NA	IPR009346; GRIM-19	AMTR_s00067p00073150; hypothetical protein; K11353 NADH dehydrogenase (ubiquinone) 1 alpha subcomplex subunit 13	NADH dehydrogenase [ubiquinone] 1 alpha subcomplex subunit 13-B OS=Arabidopsis thaliana GN=At2g33220 PE=2 SV=1
ERN18791_Amt	GO:0006897; endocytosis; Biological Process::GO:0016020; membrane; Cellular Component	IPR012466; Adaptin ear-binding coat-associated protein 1 NECAP-1	hypothetical protein; K12608 CCR4-NOT complex subunit CAF16	Uncharacterized protein At1g03900 OS=Arabidopsis thaliana GN=At1g03900 PE=2 SV=1
ERN18793_Amt	GO:0003676; nucleic acid binding; Molecular Function::GO:0003677; DNA binding; Molecular Function::GO:0004386; helicase activity; Molecular Function::GO:0005524; ATP binding; Molecular Function	IPR000330; SNF2-related::IPR001650; Helicase, C-terminal::IPR014001; Helicase, superfamily 1/2, ATP-binding domain	AMTR_s00067p00081580; hypothetical protein; K10841 DNA excision repair protein ERCC-6	DNA repair protein rhp26 OS=Schizosaccharomyces pombe (strain 972 / ATCC 24843) GN=rhp26 PE=2 SV=1
ERN18804_Amt	NA	IPR002761; DUF71 domain::IPR006175; YjgF/Yer057p/UK114 family	AMTR_s00067p00091740; hypothetical protein; K06927 diphthine-ammonia ligase [EC:6.3.1.14]	ATP-binding domain-containing protein 4 OS=Danio rerio GN=atpbd4 PE=2 SV=1
ERN18808_Amt	GO:0003676; nucleic acid binding; Molecular Function	IPR000504; RNA recognition motif domain	heterogeneous nuclear ribonucleoprotein 27C; K14411 RNA-binding protein Musashi	NA
ERN18814_Amt	GO:0005737; cytoplasm; Cellular Component::GO:0017089; glycolipid transporter activity; Molecular Function::GO:0046836; glycolipid transport; Biological Process::GO:0051861; glycolipid binding; Molecular Function	IPR014830; Glycolipid transfer protein domain	hypothetical protein; K08051 pleckstrin homology domain containing, family A (phosphoinositide binding specific) member 8	Pleckstrin homology domain-containing family A member 8 OS=Danio rerio GN=plekha8 PE=2 SV=1
ERN18817_Amt	GO:0010038; response to metal ion; Biological Process::GO:0016756; glutathione gamma-glutamylcysteinyltransferase activity; Molecular Function::GO:0046872; metal ion binding; Molecular Function::GO:0046938; phytochelatin biosynthetic process; Biological Process	IPR007719; Phytochelatin synthase::IPR015407; Phytochelatin synthase, C-terminal	AMTR_s00067p00101410; hypothetical protein; K05941 glutathione gamma-glutamylcysteinyltransferase [EC:2.3.2.15]	Glutathione gamma-glutamylcysteinyltransferase 1 OS=Lotus japonicus GN=PCS1 PE=2 SV=1
ERN18826_Amt	NA	IPR002477; Peptidoglycan binding-like	NA	NA
ERN18833_Amt	GO:0003824; catalytic activity; Molecular Function::GO:0005524; ATP binding; Molecular Function::GO:0008152; metabolic process; Biological Process::GO:0046872; metal ion binding; Molecular Function	IPR005809; Succinyl-CoA synthetase, beta subunit::IPR005811; ATP-citrate lyase/succinyl-CoA ligase::IPR011761; ATP-grasp fold::IPR013650; ATP-grasp fold, succinyl-CoA synthetase-type	AMTR_s00067p00119600; hypothetical protein; K01900 succinyl-CoA synthetase beta subunit [EC:6.2.1.4 6.2.1.5]	Succinyl-CoA ligase [ADP-forming] subunit beta, mitochondrial OS=Solanum lycopersicum PE=1 SV=1
ERN18852_Amt	GO:0006412; translation; Biological Process	IPR002661; Ribosome recycling factor::IPR023584; Ribosome recycling factor domain	AMTR_s00067p00134010; hypothetical protein; K02838 ribosome recycling factor	Ribosome-recycling factor OS=Desulfovibrio vulgaris (strain Miyazaki F / DSM 19637) GN=frr PE=3 SV=1
ERN18865_Amt	NA	IPR021715; Pre-mRNA splicing Prp18-interacting factor	AMTR_s00067p00141610; hypothetical protein; K12819 pre-mRNA-processing factor SLU7	Pre-mRNA-splicing factor SLU7 OS=Oryza sativa subsp. japonica GN=Os08g0127700 PE=2 SV=1
ERN18878_Amt	GO:0003676; nucleic acid binding; Molecular Function	IPR002775; DNA/RNA-binding protein Alba-like	ribonuclease P protein subunit p25-like protein-like; K14525 ribonucleases P/MRP protein subunit RPP25 [EC:3.1.26.5]	Ribonuclease P protein subunit p25-like protein OS=Homo sapiens GN=RPP25L PE=1 SV=1
ERN18903_Amt	GO:0016021; integral to membrane; Cellular Component	IPR007248; Mpv17/PMP22	AMTR_s00067p00166150; hypothetical protein; K13347 peroxisomal membrane protein 2	Peroxisomal membrane protein PMP22 OS=Arabidopsis thaliana GN=PMP22 PE=1 SV=1
ERN18913_Amt	GO:0003735; structural constituent of ribosome; Molecular Function::GO:0005622; intracellular; Cellular Component::GO:0005840; ribosome; Cellular Component::GO:0006412; translation; Biological Process	IPR001383; Ribosomal protein L28	hypothetical protein; K02902 large subunit ribosomal protein L28	50S ribosomal protein L28, chloroplastic OS=Nicotiana tabacum GN=RPL28 PE=1 SV=1
ERN18914_Amt	GO:0006629; lipid metabolic process; Biological Process::GO:0008374; O-acyltransferase activity; Molecular Function	IPR003386; Lecithin:cholesterol/phospholipid:diacylglycerol acyltransferase	Phosphatidylcholine-sterol acyltransferase; K00679 phospholipid:diacylglycerol acyltransferase [EC:2.3.1.158]	Phospholipid--sterol O-acyltransferase OS=Arabidopsis thaliana GN=PSAT PE=2 SV=2
ERN18915_Amt	GO:0003676; nucleic acid binding; Molecular Function	IPR000504; RNA recognition motif domain	AMTR_s00067p00176230; hypothetical protein; K12837 splicing factor U2AF 65 kDa subunit	Splicing factor U2AF 50 kDa subunit OS=Drosophila melanogaster GN=U2af50 PE=2 SV=1
ERN18932_Amt	GO:0003676; nucleic acid binding; Molecular Function	IPR000504; RNA recognition motif domain	AMTR_s00067p00185510; hypothetical protein; K14411 RNA-binding protein Musashi	RNA-binding protein Musashi homolog 2 OS=Mus musculus GN=Msi2 PE=1 SV=1
ERN18960_Amt	GO:0005779; integral to peroxisomal membrane; Cellular Component::GO:0006625; protein targeting to peroxisome; Biological Process::GO:0008022; protein C-terminus binding; Molecular Function::GO:0008270; zinc ion binding; Molecular Function	IPR006845; Pex, N-terminal::IPR017375; Peroxisome assembly protein 12	AMTR_s00067p00205070; hypothetical protein; K13345 peroxin-12	Peroxisome biogenesis protein 12 OS=Arabidopsis thaliana GN=PEX12 PE=1 SV=2
ERN18965_Amt	GO:0005515; protein binding; Molecular Function	IPR004045; Glutathione S-transferase, N-terminal::IPR017933; Glutathione S-transferase/chloride channel, C-terminal	AMTR_s00067p00206610; hypothetical protein; K07393 putative glutathione S-transferase	Glutathionyl-hydroquinone reductase YqjG OS=Escherichia coli (strain K12) GN=yqjG PE=1 SV=1
ERN20368_Amt	NA	IPR001251; CRAL-TRIO domain	Clp1-domain-containing protein; K14399 polyribonucleotide 5'-hydroxyl-kinase [EC:2.7.1.78]	Random slug protein 5 OS=Dictyostelium discoideum GN=rsc5 PE=2 SV=1
ERN20377_Amt	GO:0003677; DNA binding; Molecular Function::GO:0003899; DNA-directed RNA polymerase activity; Molecular Function::GO:0005634; nucleus; Cellular Component::GO:0006351; transcription, DNA-dependent; Biological Process	IPR000783; RNA polymerase, subunit H/Rpb5 C-terminal::IPR005571; RNA polymerase, Rpb5, N-terminal	AMTR_s00068p00034280; hypothetical protein; K03013 DNA-directed RNA polymerases I, II, and III subunit RPABC1	DNA-directed RNA polymerases I, II, and III subunit RPABC1 OS=Rattus norvegicus GN=Polr2e PE=2 SV=1
ERN20385_Amt	NA	IPR001623; DnaJ domain	hypothetical protein; K03686 molecular chaperone DnaJ	Chaperone protein DnaJ OS=Cyanothece sp. (strain PCC 8801) GN=dnaJ PE=3 SV=1
ERN20388_Amt	GO:0005750; mitochondrial respiratory chain complex III; Cellular Component::GO:0006122; mitochondrial electron transport, ubiquinol to cytochrome c; Biological Process	IPR003197; Cytochrome b-c1 complex subunit 7	AMTR_s00068p00053420; hypothetical protein; K00417 ubiquinol-cytochrome c reductase subunit 7	Cytochrome b-c1 complex subunit 7-2 OS=Arabidopsis thaliana GN=QCR7-2 PE=1 SV=1
ERN20407_Amt	NA	IPR018108; Mitochondrial substrate/solute carrier	AMTR_s00068p00085860; hypothetical protein; K15104 solute carrier family 25 (mitochondrial oxoglutarate transporter), member 11	Mitochondrial dicarboxylate/tricarboxylate transporter DTC OS=Arabidopsis thaliana GN=DTC PE=1 SV=1
ERN20446_Amt	GO:0004553; hydrolase activity, hydrolyzing O-glycosyl compounds; Molecular Function::GO:0004563; beta-N-acetylhexosaminidase activity; Molecular Function::GO:0005975; carbohydrate metabolic process; Biological Process	IPR015883; Glycoside hydrolase family 20, catalytic core::IPR025705; Beta-hexosaminidase subunit alpha/beta	AMTR_s00068p00123470; hypothetical protein; K12373 hexosaminidase [EC:3.2.1.52]	Beta-hexosaminidase 2 OS=Arabidopsis thaliana GN=HEXO2 PE=1 SV=1
ERN20457_Amt	NA	IPR010369; Protein of unknown function DUF966	NA	NA
ERN20462_Amt	GO:0003723; RNA binding; Molecular Function::GO:0005622; intracellular; Cellular Component::GO:0005634; nucleus; Cellular Component::GO:0006396; RNA processing; Biological Process::GO:0006397; mRNA processing; Biological Process	IPR003029; Ribosomal protein S1, RNA-binding domain::IPR003107; RNA-processing protein, HAT helix::IPR008847; Suppressor of forked::IPR022967; RNA-binding domain, S1	AMTR_s00068p00137340; hypothetical protein; K14792 rRNA biogenesis protein RRP5	Protein RRP5 homolog OS=Homo sapiens GN=PDCD11 PE=1 SV=3
ERN20464_Amt	GO:0004659; prenyltransferase activity; Molecular Function::GO:0016021; integral to membrane; Cellular Component	IPR000537; UbiA prenyltransferase family	AMTR_s00068p00142730; hypothetical protein; K12501 homogentisate solanesyltransferase	Homogentisate phytyltransferase 2, chloroplastic OS=Arabidopsis thaliana GN=HPT2 PE=2 SV=1
ERN20482_Amt	GO:0005737; cytoplasm; Cellular Component::GO:0019509; L-methionine salvage from methylthioadenosine; Biological Process::GO:0046872; metal ion binding; Molecular Function	IPR001303; Class II aldolase/adducin N-terminal::IPR017714; Methylthioribulose-1-phosphate dehydratase::IPR023214; HAD-like domain	AMTR_s00068p00163030; hypothetical protein; K16054 methylthioribulose 1-phosphate dehydratase / enolase-phosphatase E1 [EC:4.2.1.109 3.1.3.77]	Probable bifunctional methylthioribulose-1-phosphate dehydratase/enolase-phosphatase E1 1 OS=Vitis vinifera GN=VIT_19s0014g02480 PE=2 SV=2
ERN20489_Amt	GO:0016787; hydrolase activity; Molecular Function	IPR006680; Amidohydrolase 1	AMTR_s00068p00169260; hypothetical protein; K01465 dihydroorotase [EC:3.5.2.3]	Dihydroorotase, mitochondrial OS=Arabidopsis thaliana GN=PYR4 PE=2 SV=1
ERN20508_Amt	GO:0000166; nucleotide binding; Molecular Function::GO:0005524; ATP binding; Molecular Function::GO:0017111; nucleoside-triphosphatase activity; Molecular Function	IPR003593; AAA+ ATPase domain::IPR003959; ATPase, AAA-type, core	AMTR_s00068p00183110; hypothetical protein; K06027 vesicle-fusing ATPase [EC:3.6.4.6]	Vesicle-fusing ATPase OS=Arabidopsis thaliana GN=NSF PE=2 SV=2
ERN20521_Amt	GO:0003677; DNA binding; Molecular Function::GO:0003899; DNA-directed RNA polymerase activity; Molecular Function::GO:0006351; transcription, DNA-dependent; Biological Process	IPR008806; RNA polymerase III Rpc82, C -terminal::IPR013197; RNA polymerase III subunit RPC82-related, helix-turn-helix	AMTR_s00068p00192690; hypothetical protein; K03023 DNA-directed RNA polymerase III subunit RPC3	DNA-directed RNA polymerase III subunit RPC3 OS=Danio rerio GN=polr3c PE=2 SV=1
ERN20536_Amt	NA	IPR007262; Vacuolar protein sorting 55	NA	Vacuolar protein sorting-associated protein 55 homolog OS=Arabidopsis thaliana GN=At1g32410 PE=2 SV=1
ERN20543_Amt	NA	IPR004022; DDT domain::IPR013136; WSTF/Acf1/Cbp146::IPR018500; DDT domain, subgroup::IPR018501; DDT domain superfamily	putative vacuolar cation/proton exchanger 6-like; K07300 Ca2+:H+ antiporter	DDT domain-containing protein DDB_G0282237 OS=Dictyostelium discoideum GN=DDB_G0282237 PE=3 SV=1
ERN20546_Amt	GO:0004222; metalloendopeptidase activity; Molecular Function::GO:0006508; proteolysis; Biological Process::GO:0016020; membrane; Cellular Component	IPR001193; Membrane-bound transcription factor site-2 protease::IPR008915; Peptidase M50	AMTR_s00068p00204430; hypothetical protein; K07765 S2P endopeptidase [EC:3.4.24.85]	Membrane-bound transcription factor site-2 protease OS=Cricetulus griseus GN=MBTPS2 PE=2 SV=1
ERN20550_Amt	GO:0020037; heme binding; Molecular Function	IPR001199; Cytochrome b5-like heme/steroid binding domain	hypothetical protein; K17278 membrane-associated progesterone receptor component	Neuferricin OS=Danio rerio GN=cyb5d2 PE=3 SV=1
ERN19780_Amt	GO:0004411; homogentisate 1,2-dioxygenase activity; Molecular Function::GO:0006559; L-phenylalanine catabolic process; Biological Process::GO:0006570; tyrosine metabolic process; Biological Process::GO:0055114; oxidation-reduction process; Biological Process	IPR005708; Homogentisate 1,2-dioxygenase	AMTR_s00064p00100410; hypothetical protein; K00451 homogentisate 1,2-dioxygenase [EC:1.13.11.5]	Homogentisate 1,2-dioxygenase OS=Arabidopsis thaliana GN=HGO PE=2 SV=2
ERN19796_Amt	NA	IPR007286; EAP30	AMTR_s00064p00139820; hypothetical protein; K12188 ESCRT-II complex subunit VPS22	Vacuolar protein sorting-associated protein 22 homolog 1 OS=Arabidopsis thaliana GN=VP22-1 PE=2 SV=2
ERN19798_Amt	NA	IPR007915; Uncharacterised protein family UPF0197	NA	Transmembrane protein 258 OS=Mus musculus GN=Tmem258 PE=2 SV=1
ERN19842_Amt	GO:0006662; glycerol ether metabolic process; Biological Process::GO:0009055; electron carrier activity; Molecular Function::GO:0015035; protein disulfide oxidoreductase activity; Molecular Function::GO:0045454; cell redox homeostasis; Biological Process	IPR005746; Thioredoxin::IPR012336; Thioredoxin-like fold::IPR013766; Thioredoxin domain	hypothetical protein; K03671 thioredoxin 1	Thioredoxin-like 2, chloroplastic OS=Oryza sativa subsp. japonica GN=Os05g0200100 PE=2 SV=1
ERN18514_Amt	GO:0004602; glutathione peroxidase activity; Molecular Function::GO:0006979; response to oxidative stress; Biological Process::GO:0055114; oxidation-reduction process; Biological Process	IPR000889; Glutathione peroxidase	AMTR_s00065p00043720; hypothetical protein; K00432 glutathione peroxidase [EC:1.11.1.9]	Phospholipid hydroperoxide glutathione peroxidase 1, chloroplastic OS=Arabidopsis thaliana GN=GPX1 PE=1 SV=2
ERN18547_Amt	GO:0005515; protein binding; Molecular Function::GO:0005524; ATP binding; Molecular Function::GO:0005634; nucleus; Cellular Component::GO:0006355; regulation of transcription, DNA-dependent; Biological Process::GO:0016818; hydrolase activity, acting on acid anhydrides, in phosphorus-containing anhydrides; Molecular Function	IPR014977; WRC::IPR014978; Glutamine-Leucine-Glutamine, QLQ	hypothetical protein; K15601 lysine-specific demethylase 3 [EC:1.14.11.-]	Growth-regulating factor 6 OS=Oryza sativa subsp. japonica GN=GRF6 PE=2 SV=2
ERN18571_Amt	GO:0005525; GTP binding; Molecular Function	IPR006073; GTP binding domain	AMTR_s00065p00125910; hypothetical protein; K03978 GTP-binding protein	GTP-binding protein At2g22870 OS=Arabidopsis thaliana GN=EMB2001 PE=2 SV=2
ERN18592_Amt	GO:0005515; protein binding; Molecular Function	IPR001680; WD40 repeat::IPR017986; WD40-repeat-containing domain	AMTR_s00065p00140150; hypothetical protein; K14548 U3 small nucleolar RNA-associated protein 4	U3 small nucleolar RNA-associated protein 4 OS=Schizosaccharomyces pombe (strain 972 / ATCC 24843) GN=utp4 PE=2 SV=1
ERN18597_Amt	GO:0009507; chloroplast; Cellular Component::GO:0016853; isomerase activity; Molecular Function	IPR009410; Allene oxide cyclase	AMTR_s00065p00146710; hypothetical protein; K10525 allene oxide cyclase [EC:5.3.99.6]	Allene oxide cyclase 3, chloroplastic OS=Arabidopsis thaliana GN=AOC3 PE=2 SV=1
ERN18612_Amt	GO:0008080; N-acetyltransferase activity; Molecular Function::GO:0008652; cellular amino acid biosynthetic process; Biological Process	IPR000182; GNAT domain::IPR001048; Aspartate/glutamate/uridylate kinase	AMTR_s00065p00157730; hypothetical protein; K14682 amino-acid N-acetyltransferase [EC:2.3.1.1]	Amino-acid acetyltransferase OS=Serratia proteamaculans (strain 568) GN=argA PE=3 SV=1
ERN18625_Amt	GO:0016651; oxidoreductase activity, acting on NAD(P)H; Molecular Function::GO:0022900; electron transport chain; Biological Process	IPR006885; NADH dehydrogenase ubiquinone Fe-S protein 4, mitochondrial	AMTR_s00065p00165170; hypothetical protein; K03937 NADH dehydrogenase (ubiquinone) Fe-S protein 4	NADH dehydrogenase [ubiquinone] iron-sulfur protein 4, mitochondrial OS=Arabidopsis thaliana GN=FRO1 PE=2 SV=1
ERN18641_Amt	NA	NA	sister chromatid cohesion protein PDS5 homolog B-B-like; K11267 sister chromatid cohesion protein PDS5	Sister chromatid cohesion protein PDS5 homolog B-B OS=Xenopus laevis GN=pds5b-b PE=2 SV=2
ERN18642_Amt	GO:0008152; metabolic process; Biological Process::GO:0016491; oxidoreductase activity; Molecular Function::GO:0055114; oxidation-reduction process; Biological Process	IPR015590; Aldehyde dehydrogenase domain	AMTR_s00065p00176540; hypothetical protein; K00131 glyceraldehyde-3-phosphate dehydrogenase (NADP+) [EC:1.2.1.9]	NADP-dependent glyceraldehyde-3-phosphate dehydrogenase OS=Nicotiana plumbaginifolia GN=GAPN PE=2 SV=1
ERN18643_Amt	GO:0016020; membrane; Cellular Component	IPR016093; MIR motif::IPR027005; Glycosyltransferase 39 like	KLTH0F10252p; K00728 dolichyl-phosphate-mannose-protein mannosyltransferase [EC:2.4.1.109]	Stromal cell-derived factor 2-like protein OS=Arabidopsis thaliana GN=At2g25110 PE=1 SV=1
ERN18646_Amt	GO:0005515; protein binding; Molecular Function	IPR000225; Armadillo	hypothetical protein; K08332 vacuolar protein 8	U-box domain-containing protein 13 OS=Arabidopsis thaliana GN=PUB13 PE=1 SV=1
ERN18650_Amt	GO:0005515; protein binding; Molecular Function	IPR000626; Ubiquitin domain::IPR006735; Protein of unknown function DUF602::IPR019955; Ubiquitin supergroup::IPR027799; Replication termination factor 2, RING-finger	NA	UPF0549 protein C20orf43 homolog OS=Sus scrofa PE=3 SV=1
ERN18656_Amt	GO:0004129; cytochrome-c oxidase activity; Molecular Function::GO:0005739; mitochondrion; Cellular Component	IPR003213; Cytochrome c oxidase, subunit VIb	AMTR_s00065p00188220; hypothetical protein; K18179 cytochrome c oxidase assembly factor 6	Cytochrome c oxidase assembly factor 6 homolog OS=Bos taurus GN=COA6 PE=3 SV=1
ERN18665_Amt	GO:0005515; protein binding; Molecular Function::GO:0005634; nucleus; Cellular Component::GO:0006355; regulation of transcription, DNA-dependent; Biological Process	IPR001680; WD40 repeat::IPR006594; LisH dimerisation motif::IPR007582; TFIID subunit, WD40-associated region::IPR017986; WD40-repeat-containing domain::IPR020472; G-protein beta WD-40 repeat	AMTR_s00065p00194240; hypothetical protein; K03130 transcription initiation factor TFIID subunit 5	Transcription initiation factor TFIID subunit 5 OS=Mus musculus GN=Taf5 PE=2 SV=1
ERN18683_Amt	NA	IPR003388; Reticulon	hypothetical protein; K15732 RNA polymerase II subunit A C-terminal domain phosphatase [EC:3.1.3.16]	Reticulon-like protein B21 OS=Arabidopsis thaliana GN=RTNLB21 PE=2 SV=2
ERN18688_Amt	GO:0005515; protein binding; Molecular Function::GO:0051260; protein homooligomerization; Biological Process	IPR000210; BTB/POZ-like::IPR003131; Potassium channel tetramerisation-type BTB domain	Os06g0159750; K11253 histone H3	BTB/POZ domain-containing protein At2g24240 OS=Arabidopsis thaliana GN=At2g24240 PE=2 SV=1
ERN18700_Amt	GO:0004177; aminopeptidase activity; Molecular Function::GO:0005622; intracellular; Cellular Component::GO:0005737; cytoplasm; Cellular Component::GO:0006508; proteolysis; Biological Process::GO:0008235; metalloexopeptidase activity; Molecular Function::GO:0019538; protein metabolic process; Biological Process::GO:0030145; manganese ion binding; Molecular Function	IPR000819; Peptidase M17, leucyl aminopeptidase, C-terminal::IPR008283; Peptidase M17, leucyl aminopeptidase, N-terminal::IPR011356; Leucine aminopeptidase/peptidase B	AMTR_s00065p00209640; hypothetical protein; K01255 leucyl aminopeptidase [EC:3.4.11.1]	Leucine aminopeptidase 1 OS=Arabidopsis thaliana GN=PM25 PE=1 SV=1
ERN19512_Amt	NA	NA	NA	NA
ERN19519_Amt	GO:0016020; membrane; Cellular Component	IPR000620; Drug/metabolite transporter::IPR004853; Triose-phosphate transporter domain	AMTR_s00062p00036220; hypothetical protein; K15283 solute carrier family 35, member E1	Glucose-6-phosphate/phosphate translocator 2, chloroplastic OS=Arabidopsis thaliana GN=GPT2 PE=2 SV=2
ERN19520_Amt	GO:0004834; tryptophan synthase activity; Molecular Function::GO:0006568; tryptophan metabolic process; Biological Process	IPR001926; Tryptophan synthase beta subunit-like PLP-dependent enzymes superfamily::IPR006654; Tryptophan synthase, beta chain	AMTR_s00062p00037290; hypothetical protein; K01696 tryptophan synthase beta chain [EC:4.2.1.20]	Tryptophan synthase beta chain 2, chloroplastic OS=Camptotheca acuminata GN=TSB PE=2 SV=1
ERN19522_Amt	GO:0005515; protein binding; Molecular Function	IPR000253; Forkhead-associated (FHA) domain	AMTR_s00062p00040090; hypothetical protein; K13108 smad nuclear-interacting protein 1	FHA domain-containing protein DDL OS=Arabidopsis thaliana GN=DDL PE=1 SV=1
ERN19525_Amt	GO:0001522; pseudouridine synthesis; Biological Process::GO:0003723; RNA binding; Molecular Function::GO:0009451; RNA modification; Biological Process::GO:0009982; pseudouridine synthase activity; Molecular Function	IPR006145; Pseudouridine synthase, RsuA/RluB/C/D/E/F	hypothetical protein; K15454 tRNA pseudouridine synthase 9 [EC:5.4.99.-]	RNA pseudourine synthase 6, chloroplastic OS=Arabidopsis thaliana GN=At4g21770 PE=2 SV=1
ERN19532_Amt	GO:0003735; structural constituent of ribosome; Molecular Function::GO:0005840; ribosome; Cellular Component::GO:0006412; translation; Biological Process::GO:0019843; rRNA binding; Molecular Function	IPR000702; Ribosomal protein L6::IPR019906; Ribosomal protein L6, bacterial-type::IPR020040; Ribosomal protein L6, alpha-beta domain	AMTR_s00062p00057610; hypothetical protein; K02933 large subunit ribosomal protein L6	50S ribosomal protein L6, chloroplastic OS=Arabidopsis thaliana GN=RPL6 PE=1 SV=1
ERN19533_Amt	GO:0009168; purine ribonucleoside monophosphate biosynthetic process; Biological Process::GO:0019239; deaminase activity; Molecular Function	IPR001365; Adenosine/AMP deaminase domain	AMTR_s00062p00059690; hypothetical protein; K01488 adenosine deaminase [EC:3.5.4.4]	Adenosine deaminase-like protein OS=Homo sapiens GN=ADAL PE=2 SV=2
ERN19547_Amt	GO:0005515; protein binding; Molecular Function::GO:0006629; lipid metabolic process; Biological Process	IPR000225; Armadillo::IPR002641; Patatin/Phospholipase A2-related::IPR003591; Leucine-rich repeat, typical subtype	pnpla8, ipla2(gamma), ipla2-2, ipla2g; patatin-like phospholipase domain containing 8; K16815 calcium-independent phospholipase A2-gamma	Calcium-independent phospholipase A2-gamma OS=Homo sapiens GN=PNPLA8 PE=1 SV=1
ERN19555_Amt	GO:0005515; protein binding; Molecular Function::GO:0016020; membrane; Cellular Component	IPR000727; Target SNARE coiled-coil domain::IPR006011; Syntaxin, N-terminal domain	AMTR_s00062p00084940; hypothetical protein; K08488 syntaxin 7	Syntaxin-22 OS=Arabidopsis thaliana GN=SYP22 PE=1 SV=1
ERN19572_Amt	GO:0004175; endopeptidase activity; Molecular Function::GO:0004298; threonine-type endopeptidase activity; Molecular Function::GO:0005839; proteasome core complex; Cellular Component::GO:0006511; ubiquitin-dependent protein catabolic process; Biological Process::GO:0019773; proteasome core complex, alpha-subunit complex; Cellular Component::GO:0051603; proteolysis involved in cellular protein catabolic process; Biological Process	IPR000426; Proteasome, alpha-subunit, N-terminal domain::IPR001353; Proteasome, subunit alpha/beta::IPR023332; Proteasome A-type subunit	AMTR_s00062p00097510; hypothetical protein; K02731 20S proteasome subunit alpha 4 [EC:3.4.25.1]	Proteasome subunit alpha type-7 OS=Cicer arietinum GN=PAD1 PE=2 SV=1
ERN19595_Amt	NA	IPR004324; Biopterin transport-related protein BT1	NA	Probable folate-biopterin transporter 4 OS=Arabidopsis thaliana GN=At5g54860 PE=2 SV=1
ERN19596_Amt	NA	IPR009457; Domain of unknown function DUF1084	NA	NA
ERN19639_Amt	NA	IPR002893; Zinc finger, MYND-type	ZMYND17; zinc finger, MYND-type containing 17; K17656 mitochondrial splicing suppressor protein 51	Zinc finger MYND domain-containing protein 15 OS=Mus musculus GN=Zmynd15 PE=1 SV=1
ERN19641_Amt	GO:0006886; intracellular protein transport; Biological Process::GO:0008536; Ran GTPase binding; Molecular Function	IPR001494; Importin-beta, N-terminal domain::IPR013598; Exportin-1/Importin-beta-like::IPR014877; CRM1 C-terminal domain	AMTR_s00062p00152740; hypothetical protein; K14290 exportin-1	Exportin-1 OS=Rattus norvegicus GN=Xpo1 PE=2 SV=1
ERN19649_Amt	NA	IPR021384; Mediator complex, subunit Med21	AMTR_s00062p00158840; hypothetical protein; K15152 mediator of RNA polymerase II transcription subunit 21	Mediator of RNA polymerase II transcription subunit 21 OS=Arabidopsis thaliana GN=MED21 PE=1 SV=1
ERN19650_Amt	GO:0003676; nucleic acid binding; Molecular Function::GO:0004386; helicase activity; Molecular Function::GO:0005524; ATP binding; Molecular Function::GO:0008026; ATP-dependent helicase activity; Molecular Function	IPR001650; Helicase, C-terminal::IPR011545; DNA/RNA helicase, DEAD/DEAH box type, N-terminal::IPR014001; Helicase, superfamily 1/2, ATP-binding domain::IPR014014; RNA helicase, DEAD-box type, Q motif::IPR025313; Domain of unknown function DUF4217	AMTR_s00062p00159540; hypothetical protein; K14776 ATP-dependent RNA helicase DDX10/DBP4 [EC:3.6.4.13]	DEAD-box ATP-dependent RNA helicase 32 OS=Arabidopsis thaliana GN=RH32 PE=2 SV=1
ERN19662_Amt	GO:0008152; metabolic process; Biological Process::GO:0016746; transferase activity, transferring acyl groups; Molecular Function	IPR002123; Phospholipid/glycerol acyltransferase	AMTR_s00062p00168550; hypothetical protein; K13509 lysophosphatidate acyltransferase [EC:2.3.1.51]	1-acyl-sn-glycerol-3-phosphate acyltransferase OS=Cocos nucifera PE=1 SV=1
ERN19684_Amt	GO:0008152; metabolic process; Biological Process::GO:0016787; hydrolase activity; Molecular Function	IPR002933; Peptidase M20::IPR011650; Peptidase M20, dimerisation domain	AMTR_s00062p00185230; hypothetical protein; K02083 allantoate deiminase [EC:3.5.3.9]	Allantoate deiminase, chloroplastic OS=Arabidopsis thaliana GN=AAH PE=1 SV=2
ERN19694_Amt	NA	IPR004263; Exostosin-like	Cysteine synthase; K01738 cysteine synthase A [EC:2.5.1.47]	Probable beta-1,4-xylosyltransferase IRX10L OS=Arabidopsis thaliana GN=IRX10L PE=2 SV=1
ERN19701_Amt	NA	IPR019137; Nck-associated protein 1	AMTR_s00062p00192260; hypothetical protein; K05750 NCK-associated protein 1	Protein NAP1 OS=Arabidopsis thaliana GN=NAP1 PE=1 SV=2
ERN19703_Amt	GO:0003677; DNA binding; Molecular Function::GO:0032542; sulfiredoxin activity; Molecular Function::GO:0055114; oxidation-reduction process; Biological Process	IPR003115; ParB-like nuclease::IPR016692; Sulfiredoxin	NA	Sulfiredoxin, chloroplastic/mitochondrial OS=Arabidopsis thaliana GN=SRX PE=1 SV=1
ERN19704_Amt	GO:0008483; transaminase activity; Molecular Function::GO:0030170; pyridoxal phosphate binding; Molecular Function	IPR005814; Aminotransferase class-III	AMTR_s00062p00194620; hypothetical protein; K16871 4-aminobutyrate---pyruvate transaminase [EC:2.6.1.96]	Probable gamma-aminobutyrate transaminase 3, mitochondrial OS=Oryza sativa subsp. indica GN=OsI_28220 PE=3 SV=1
ERN19713_Amt	NA	IPR001763; Rhodanese-like domain	NA	Calcium sensing receptor, chloroplastic OS=Arabidopsis thaliana GN=CAS PE=1 SV=1
ERN19716_Amt	GO:0045454; cell redox homeostasis; Biological Process	IPR013766; Thioredoxin domain	AMTR_s00062p00203310; hypothetical protein; K09580 protein disulfide-isomerase A1 [EC:5.3.4.1]	Protein disulfide-isomerase 5-2 OS=Arabidopsis thaliana GN=PDIL5-2 PE=2 SV=1
ERN19720_Amt	NA	IPR018108; Mitochondrial substrate/solute carrier	AMTR_s00062p00205380; hypothetical protein; K15109 solute carrier family 25 (mitochondrial carnitine/acylcarnitine transporter), member 20/29	Mitochondrial arginine transporter BAC1 OS=Arabidopsis thaliana GN=BAC1 PE=1 SV=1
ERN16221_Amt	GO:0007076; mitotic chromosome condensation; Biological Process	IPR024324; Condensin complex, subunit 1, N-terminal::IPR026971; Condensin subunit 1/Condensin-2 complex subunit D3	AMTR_s00063p00018970; hypothetical protein; K06677 condensin complex subunit 1	Condensin complex subunit 1 OS=Mus musculus GN=Ncapd2 PE=1 SV=2
ERN16230_Amt	GO:0003677; DNA binding; Molecular Function::GO:0005524; ATP binding; Molecular Function::GO:0008270; zinc ion binding; Molecular Function	IPR000330; SNF2-related::IPR011124; Zinc finger, CW-type::IPR014001; Helicase, superfamily 1/2, ATP-binding domain	AMTR_s00040p00226100; hypothetical protein; K15505 DNA repair protein RAD5 [EC:3.6.4.-]	F-box protein At3g54460 OS=Arabidopsis thaliana GN=At3g54460 PE=2 SV=1
ERN16241_Amt	GO:0004553; hydrolase activity, hydrolyzing O-glycosyl compounds; Molecular Function::GO:0004565; beta-galactosidase activity; Molecular Function::GO:0005975; carbohydrate metabolic process; Biological Process::GO:0009341; beta-galactosidase complex; Cellular Component	IPR004199; Beta galactosidase small chain/ domain 5::IPR006101; Glycoside hydrolase, family 2::IPR006102; Glycoside hydrolase, family 2, immunoglobulin-like beta-sandwich::IPR006103; Glycoside hydrolase, family 2, TIM barrel::IPR006104; Glycosyl hydrolases family 2, sugar binding domain	AMTR_s00063p00109930; hypothetical protein; K01190 beta-galactosidase [EC:3.2.1.23]	Beta-galactosidase OS=Vibrio cholerae serotype O1 (strain ATCC 39541 / Ogawa 395 / O395) GN=lacZ PE=3 SV=2
ERN16249_Amt	GO:0003700; sequence-specific DNA binding transcription factor activity; Molecular Function::GO:0006355; regulation of transcription, DNA-dependent; Biological Process::GO:0043565; sequence-specific DNA binding; Molecular Function	IPR001356; Homeobox domain	uncharacterized LOC593067; K09330 paired mesoderm homeobox protein 2	Homeobox protein EgHBX4 (Fragment) OS=Echinococcus granulosus GN=HBX4 PE=3 SV=1
ERN16255_Amt	GO:0008152; metabolic process; Biological Process::GO:0016787; hydrolase activity; Molecular Function	IPR006439; HAD hydrolase, subfamily IA::IPR023214; HAD-like domain	NANP; N-acetylneuraminic acid phosphatase; K01097 N-acylneuraminate-9-phosphatase [EC:3.1.3.29]	N-acylneuraminate-9-phosphatase OS=Rattus norvegicus GN=Nanp PE=1 SV=1
ERN16292_Amt	NA	NA	NA	NA
ERN18993_Amt	GO:0016881; acid-amino acid ligase activity; Molecular Function	IPR000608; Ubiquitin-conjugating enzyme, E2	AMTR_s00061p00027740; hypothetical protein; K13960 ubiquitin-conjugating enzyme E2 T [EC:6.3.2.19]	Probable ubiquitin-conjugating enzyme E2 37 OS=Arabidopsis thaliana GN=UBC37 PE=2 SV=2
ERN19011_Amt	GO:0005515; protein binding; Molecular Function	IPR013026; Tetratricopeptide repeat-containing domain::IPR019734; Tetratricopeptide repeat::IPR024111; Peroxisomal targeting signal 1 receptor family::IPR024113; Peroxisomal targeting signal 1 receptor	AMTR_s00061p00043210; hypothetical protein; K13342 peroxin-5	Peroxisome biogenesis protein 5 OS=Arabidopsis thaliana GN=PEX5 PE=1 SV=1
ERN19014_Amt	NA	IPR019339; CBF1-interacting co-repressor CIR, N-terminal domain	corepressor interacting with RBPJ 1-like; K06066 CBF1 interacting corepressor	Pre-mRNA-splicing factor cwf25 OS=Schizosaccharomyces pombe (strain 972 / ATCC 24843) GN=cwf25 PE=1 SV=1
ERN19033_Amt	GO:0003677; DNA binding; Molecular Function::GO:0005622; intracellular; Cellular Component	IPR001606; ARID/BRIGHT DNA-binding domain::IPR009071; High mobility group box domain	hypothetical protein; K11765 AT-rich interactive domain-containing protein 2	High mobility group B protein 15 OS=Arabidopsis thaliana GN=HMGB15 PE=2 SV=1
ERN19039_Amt	GO:0003723; RNA binding; Molecular Function	IPR001890; RNA-binding, CRM domain	RNA-binding CRS1 / YhbY (CRM) domain protein; K01148 poly(A)-specific ribonuclease [EC:3.1.13.4]	Uncharacterized CRM domain-containing protein At3g25440, chloroplastic OS=Arabidopsis thaliana GN=At3g25440 PE=2 SV=1
ERN19051_Amt	GO:0006886; intracellular protein transport; Biological Process::GO:0006888; ER to Golgi vesicle-mediated transport; Biological Process::GO:0008270; zinc ion binding; Molecular Function::GO:0030127; COPII vesicle coat; Cellular Component	IPR006895; Zinc finger, Sec23/Sec24-type::IPR006896; Sec23/Sec24, trunk domain::IPR006900; Sec23/Sec24, helical domain::IPR007123; Gelsolin domain::IPR012990; Sec23/Sec24 beta-sandwich	AMTR_s00061p00084390; hypothetical protein; K14007 protein transport protein SEC24	Protein transport protein Sec24-like At4g32640 OS=Arabidopsis thaliana GN=At4g32640 PE=1 SV=3
ERN19054_Amt	GO:0003746; translation elongation factor activity; Molecular Function::GO:0005622; intracellular; Cellular Component::GO:0006414; translational elongation; Biological Process	IPR001816; Translation elongation factor EFTs/EF1B::IPR014039; Translation elongation factor EFTs/EF1B, dimerisation	tsfm; elongation factor Ts; K02357 elongation factor Ts	Elongation factor Ts, mitochondrial OS=Oryza sativa subsp. japonica GN=EFTS PE=2 SV=1
ERN19060_Amt	GO:0005515; protein binding; Molecular Function	IPR001680; WD40 repeat::IPR017986; WD40-repeat-containing domain::IPR020472; G-protein beta WD-40 repeat	Protein kinase domain containing protein; K02208 cyclin-dependent kinase 8/11 [EC:2.7.11.22 2.7.11.23]	WD repeat-containing protein 70 OS=Xenopus tropicalis GN=wdr70 PE=2 SV=1
ERN19061_Amt	NA	NA	HBS1-like protein-like; K02358 elongation factor Tu	Uncharacterized protein YqkD OS=Bacillus subtilis (strain 168) GN=yqkD PE=4 SV=1
ERN19067_Amt	NA	IPR022042; snRNA-activating protein complex, subunit 3	AMTR_s00061p00100180; hypothetical protein; K15210 snRNA-activating protein complex subunit 3	snRNA-activating protein complex subunit 3 OS=Macaca fascicularis GN=SNAPC3 PE=2 SV=1
ERN19068_Amt	GO:0003723; RNA binding; Molecular Function	IPR004087; K Homology domain	AMTR_s00061p00100880; hypothetical protein; K14945 protein quaking	KH domain-containing protein At5g56140 OS=Arabidopsis thaliana GN=At5g56140 PE=2 SV=1
ERN19069_Amt	GO:0005515; protein binding; Molecular Function	IPR001680; WD40 repeat::IPR017986; WD40-repeat-containing domain::IPR020472; G-protein beta WD-40 repeat	AMTR_s00061p00102140; hypothetical protein; K12880 THO complex subunit 3	THO complex subunit 3 OS=Mus musculus GN=Thoc3 PE=2 SV=1
ERN19074_Amt	NA	NA	AMTR_s00061p00108850; hypothetical protein; K03008 DNA-directed RNA polymerase II subunit RPB11	DNA-directed RNA polymerase II subunit RPB11 OS=Arabidopsis thaliana GN=RPB13.6 PE=2 SV=1
ERN19075_Amt	NA	IPR021843; Protein of unknown function DUF3437	AMTR_s00061p00109710; hypothetical protein; K06699 proteasome activator subunit 4	Proteasome activator complex subunit 4 OS=Mus musculus GN=Psme4 PE=1 SV=1
ERN19095_Amt	NA	IPR001163; Ribonucleoprotein LSM domain::IPR006649; Ribonucleoprotein LSM domain, eukaryotic/archaea-type::IPR027141; U6 snRNA-associated Sm-like protein LSm4/Small nuclear ribonucleoprotein Sm D1/D3	AMTR_s00061p00127560; hypothetical protein; K11087 small nuclear ribonucleoprotein D1	Small nuclear ribonucleoprotein Sm D1 OS=Mus musculus GN=Snrpd1 PE=2 SV=1
ERN19097_Amt	GO:0006784; heme a biosynthetic process; Biological Process::GO:0016020; membrane; Cellular Component::GO:0016627; oxidoreductase activity, acting on the CH-CH group of donors; Molecular Function::GO:0055114; oxidation-reduction process; Biological Process	IPR003780; Heme A synthase	AMTR_s00061p00128330; hypothetical protein; K02259 cytochrome c oxidase assembly protein subunit 15	Cytochrome c oxidase assembly protein COX15 OS=Arabidopsis thaliana GN=COX15 PE=2 SV=1
ERN19135_Amt	GO:0000155; phosphorelay sensor kinase activity; Molecular Function::GO:0000156; phosphorelay response regulator activity; Molecular Function::GO:0000160; phosphorelay signal transduction system; Biological Process::GO:0005524; ATP binding; Molecular Function::GO:0006355; regulation of transcription, DNA-dependent; Biological Process::GO:0007165; signal transduction; Biological Process::GO:0016020; membrane; Cellular Component::GO:0016310; phosphorylation; Biological Process::GO:0016772; transferase activity, transferring phosphorus-containing groups; Molecular Function	IPR001789; Signal transduction response regulator, receiver domain::IPR003594; Histidine kinase-like ATPase, ATP-binding domain::IPR003661; Signal transduction histidine kinase, subgroup 1, dimerisation/phosphoacceptor domain::IPR004358; Signal transduction histidine kinase-related protein, C-terminal::IPR005467; Signal transduction histidine kinase, core	Os03g0717700, OHK4, HISTIDINE_KINASE_4; Histidine kinase, Cytokinin signaling; K14489 arabidopsis histidine kinase 2/3/4 (cytokinin receptor) [EC:2.7.13.3]	Histidine kinase CKI1 OS=Arabidopsis thaliana GN=CKI1 PE=1 SV=1
ERN19142_Amt	NA	IPR005578; Hrf1	NA	Protein YIF1B-B OS=Xenopus laevis GN=yif1b-b PE=2 SV=1
ERN19145_Amt	NA	IPR010605; Protein of unknown function DUF1191	NA	NA
ERN19166_Amt	GO:0006810; transport; Biological Process::GO:0016021; integral to membrane; Cellular Component::GO:0016192; vesicle-mediated transport; Biological Process	IPR007305; Vesicle transport protein, Got1/SFT2-like::IPR011691; Vesicle transport protein, SFT2-like	NA	Protein transport protein SFT2 OS=Saccharomyces cerevisiae (strain ATCC 204508 / S288c) GN=SFT2 PE=1 SV=1
ERN19173_Amt	GO:0005515; protein binding; Molecular Function	IPR001202; WW domain	NA	Formin-binding protein 4 OS=Homo sapiens GN=FNBP4 PE=1 SV=3
ERN19178_Amt	GO:0016020; membrane; Cellular Component::GO:0017004; cytochrome complex assembly; Biological Process::GO:0055114; oxidation-reduction process; Biological Process	IPR003834; Cytochrome c assembly protein, transmembrane domain	cytochrome c-type biogenesis ccda-like chloroplastic protein 2-like; K06196 cytochrome c-type biogenesis protein	Cytochrome c-type biogenesis ccda-like chloroplastic protein 2 OS=Oryza sativa subsp. japonica GN=CCDA2 PE=2 SV=1
ERN19193_Amt	GO:0008299; isoprenoid biosynthetic process; Biological Process	IPR000092; Polyprenyl synthetase	AMTR_s00061p00181710; hypothetical protein; K00787 farnesyl diphosphate synthase [EC:2.5.1.1 2.5.1.10]	Farnesyl pyrophosphate synthase 1 OS=Lupinus albus GN=FPS1 PE=2 SV=1
ERN19195_Amt	GO:0003723; RNA binding; Molecular Function::GO:2001070; starch binding; Molecular Function	IPR002044; Carbohydrate binding module family 20::IPR019307; RNA-binding protein AU-1/Ribonuclease E/G	NA	Ribonuclease E OS=Haemophilus influenzae (strain ATCC 51907 / DSM 11121 / KW20 / Rd) GN=rne PE=3 SV=1
ERN19212_Amt	GO:0003899; DNA-directed RNA polymerase activity; Molecular Function::GO:0006351; transcription, DNA-dependent; Biological Process::GO:0046983; protein dimerization activity; Molecular Function	IPR009025; DNA-directed RNA polymerase, RBP11-like dimerisation domain::IPR011262; DNA-directed RNA polymerase, insert domain::IPR011263; DNA-directed RNA polymerase, RpoA/D/Rpb3-type	AMTR_s00061p00192780; hypothetical protein; K03027 DNA-directed RNA polymerases I and III subunit RPAC1	DNA-directed RNA polymerases I and III subunit rpac1 OS=Dictyostelium discoideum GN=polr1c PE=3 SV=1
ERN19232_Amt	GO:0006810; transport; Biological Process::GO:0016021; integral to membrane; Cellular Component	IPR009038; GOLD	hypothetical protein; K14825 protein ERP2	Transmembrane emp24 domain-containing protein p24beta2 OS=Arabidopsis thaliana GN=At3g07680 PE=1 SV=1
ERN19253_Amt	GO:0008168; methyltransferase activity; Molecular Function	IPR001678; Bacterial Fmu (Sun)/eukaryotic nucleolar NOL1/Nop2p::IPR023267; RNA (C5-cytosine) methyltransferase::IPR023273; RNA (C5-cytosine) methyltransferase, NOP2	AMTR_s00061p00211510; hypothetical protein; K14835 ribosomal RNA methyltransferase Nop2 [EC:2.1.1.-]	Putative ribosomal RNA methyltransferase NOP2 OS=Homo sapiens GN=NOP2 PE=1 SV=2
ERN19260_Amt	NA	IPR002885; Pentatricopeptide repeat	hypothetical protein; K17964 leucine-rich PPR motif-containing protein, mitochondrial	Pentatricopeptide repeat-containing protein At1g77405 OS=Arabidopsis thaliana GN=At1g77405 PE=2 SV=1
ERN17466_Amt	GO:0009055; electron carrier activity; Molecular Function::GO:0051536; iron-sulfur cluster binding; Molecular Function	IPR001450; 4Fe-4S binding domain::IPR017896; 4Fe-4S ferredoxin-type, iron-sulpur binding domain	AMTR_s00059p00026710; hypothetical protein; K03941 NADH dehydrogenase (ubiquinone) Fe-S protein 8 [EC:1.6.5.3 1.6.99.3]	NADH dehydrogenase [ubiquinone] iron-sulfur protein 8, mitochondrial OS=Solanum tuberosum PE=1 SV=2
ERN17471_Amt	NA	IPR013979; Translation initiation factor, beta propellor-like domain	AMTR_s00059p00033770; hypothetical protein; K15026 translation initiation factor 2A	Eukaryotic translation initiation factor 2A OS=Dictyostelium discoideum GN=eif2a PE=3 SV=1
ERN17475_Amt	GO:0003824; catalytic activity; Molecular Function::GO:0005506; iron ion binding; Molecular Function::GO:0010181; FMN binding; Molecular Function::GO:0016491; oxidoreductase activity; Molecular Function::GO:0051536; iron-sulfur cluster binding; Molecular Function::GO:0055114; oxidation-reduction process; Biological Process	IPR001094; Flavodoxin::IPR007197; Radical SAM::IPR008254; Flavodoxin/nitric oxide synthase::IPR013917; tRNA wybutosine-synthesis	AMTR_s00059p00037210; hypothetical protein; K15449 tRNA wybutosine-synthesizing protein 1 [EC:4.1.3.44]	tRNA wybutosine-synthesizing protein 1 homolog OS=Arabidopsis thaliana GN=TYW1 PE=2 SV=1
ERN17487_Amt	NA	IPR005202; Transcription factor GRAS	hypothetical protein; K14494 DELLA protein	Scarecrow-like protein 4 OS=Arabidopsis thaliana GN=SCL4 PE=2 SV=1
ERN17494_Amt	NA	NA	AMTR_s00059p00062180; hypothetical protein; K02495 oxygen-independent coproporphyrinogen III oxidase [EC:1.3.99.22]	Oxygen-independent coproporphyrinogen-III oxidase-like protein sll1917 OS=Synechocystis sp. (strain PCC 6803 / Kazusa) GN=sll1917 PE=3 SV=1
ERN17497_Amt	GO:0005515; protein binding; Molecular Function	IPR001632; G-protein, beta subunit::IPR001680; WD40 repeat::IPR017986; WD40-repeat-containing domain::IPR020472; G-protein beta WD-40 repeat	AMTR_s00059p00065870; hypothetical protein; K04536 guanine nucleotide-binding protein G(I)/G(S)/G(T) subunit beta-1	Guanine nucleotide-binding protein subunit beta-2 OS=Nicotiana tabacum PE=2 SV=1
ERN17499_Amt	GO:0005198; structural molecule activity; Molecular Function::GO:0006886; intracellular protein transport; Biological Process::GO:0016192; vesicle-mediated transport; Biological Process::GO:0030117; membrane coat; Cellular Component::GO:0030126; COPI vesicle coat; Cellular Component	IPR002553; Clathrin/coatomer adaptor, adaptin-like, N-terminal::IPR013040; Coatomer, gamma subunit, appendage, Ig-like subdomain::IPR017106; Coatomer gamma subunit	AMTR_s00059p00069290; hypothetical protein; K17267 coatomer protein complex, subunit gamma	Coatomer subunit gamma-2 OS=Oryza sativa subsp. japonica GN=Os07g0201100 PE=2 SV=1
ERN17502_Amt	GO:0003682; chromatin binding; Molecular Function::GO:0005515; protein binding; Molecular Function::GO:0008270; zinc ion binding; Molecular Function	IPR000433; Zinc finger, ZZ-type::IPR001005; SANT/Myb domain::IPR007526; SWIRM domain::IPR017884; SANT domain	AMTR_s00059p00072490; hypothetical protein; K11649 SWI/SNF related-matrix-associated actin-dependent regulator of chromatin subfamily C	SWI/SNF complex subunit SWI3D OS=Arabidopsis thaliana GN=SWI3D PE=1 SV=3
ERN17504_Amt	GO:0005515; protein binding; Molecular Function	IPR003169; GYF	NA	PERQ amino acid-rich with GYF domain-containing protein 2 OS=Mus musculus GN=Gigyf2 PE=1 SV=2
ERN17506_Amt	NA	IPR006917; SOUL haem-binding protein	ZBTB22; zinc finger and BTB domain containing 22; K10502 zinc finger and BTB domain-containing protein 22	Heme-binding protein 2 OS=Homo sapiens GN=HEBP2 PE=1 SV=1
ERN17511_Amt	GO:0004252; serine-type endopeptidase activity; Molecular Function::GO:0006508; proteolysis; Biological Process	IPR001907; ClpP::IPR023562; Clp protease proteolytic subunit /Translocation-enhancing protein TepA	AMTR_s00059p00080590; hypothetical protein; K01358 ATP-dependent Clp protease, protease subunit [EC:3.4.21.92]	ATP-dependent Clp protease proteolytic subunit 6, chloroplastic OS=Arabidopsis thaliana GN=CLPP6 PE=1 SV=1
ERN17517_Amt	NA	NA	AMTR_s00059p00086700; hypothetical protein; K11778 ditrans,polycis-polyprenyl diphosphate synthase [EC:2.5.1.87]	Nogo-B receptor OS=Mus musculus GN=Nus1 PE=2 SV=1
ERN17522_Amt	NA	IPR003388; Reticulon::IPR005069; Nucleotide-diphospho-sugar transferase	hypothetical protein; K11714 rhamnogalacturonan II specific xylosyltransferase [EC:2.4.2.-]	NA
ERN17523_Amt	GO:0003676; nucleic acid binding; Molecular Function::GO:0004518; nuclease activity; Molecular Function::GO:0006281; DNA repair; Biological Process	IPR003034; SAP domain::IPR004808; Exodeoxyribonuclease III xth::IPR005135; Endonuclease/exonuclease/phosphatase	AMTR_s00059p00094000; hypothetical protein; K01142 exodeoxyribonuclease III [EC:3.1.11.2]	Apurinic endonuclease-redox protein OS=Arabidopsis thaliana GN=ARP PE=2 SV=2
ERN17531_Amt	GO:0006821; chloride transport; Biological Process::GO:0006884; cell volume homeostasis; Biological Process	IPR003521; Methylosome subunit pICln	AMTR_s00059p00102310; hypothetical protein; K05019 chloride channel, nucleotide-sensitive, 1A	Chloride conductance regulatory protein ICln OS=Arabidopsis thaliana GN=At5g62290 PE=2 SV=1
ERN17533_Amt	GO:0005515; protein binding; Molecular Function	IPR000717; Proteasome component (PCI) domain	AMTR_s00059p00104220; hypothetical protein; K12178 COP9 signalosome complex subunit 4	COP9 signalosome complex subunit 4 OS=Arabidopsis thaliana GN=CSN4 PE=1 SV=2
ERN17541_Amt	GO:0003824; catalytic activity; Molecular Function	IPR001932; Protein phosphatase 2C (PP2C)-like domain	AMTR_s00059p00109810; hypothetical protein; K17508 protein phosphatase 2C homolog 7 [EC:3.1.3.16]	Probable protein phosphatase 2C 55 OS=Arabidopsis thaliana GN=At4g16580 PE=2 SV=2
ERN17545_Amt	GO:0005622; intracellular; Cellular Component::GO:0008270; zinc ion binding; Molecular Function	IPR000315; Zinc finger, B-box::IPR006734; Protein of unknown function DUF597	NA	NA
ERN17546_Amt	GO:0003676; nucleic acid binding; Molecular Function	IPR000504; RNA recognition motif domain	AMTR_s00059p00117370; hypothetical protein; K12831 splicing factor 3B subunit 4	Splicing factor 3B subunit 4 OS=Homo sapiens GN=SF3B4 PE=1 SV=1
ERN17562_Amt	GO:0003677; DNA binding; Molecular Function	IPR003340; B3 DNA binding domain	NA	B3 domain-containing protein At3g19184 OS=Arabidopsis thaliana GN=At3g19184 PE=2 SV=1
ERN17563_Amt	GO:0006139; nucleobase-containing compound metabolic process; Biological Process::GO:0008168; methyltransferase activity; Molecular Function	IPR007757; MT-A70-like	SORBIDRAFT_01g043900, Sb01g043900; hypothetical protein; K01246 DNA-3-methyladenine glycosylase I [EC:3.2.2.20]	Methyltransferase-like protein 2 OS=Arabidopsis thaliana GN=At1g19340 PE=2 SV=2
ERN17567_Amt	GO:0004579; dolichyl-diphosphooligosaccharide-protein glycotransferase activity; Molecular Function::GO:0005789; endoplasmic reticulum membrane; Cellular Component::GO:0018279; protein N-linked glycosylation via asparagine; Biological Process	IPR005013; Dolichyl-diphosphooligosaccharide--protein glycosyltransferase subunit WBP1	AMTR_s00059p00133780; hypothetical protein; K12670 oligosaccharyltransferase complex subunit beta	Dolichyl-diphosphooligosaccharide--protein glycosyltransferase 48 kDa subunit OS=Oryza sativa subsp. japonica GN=OST48 PE=2 SV=1
ERN17568_Amt	GO:0016881; acid-amino acid ligase activity; Molecular Function	IPR000608; Ubiquitin-conjugating enzyme, E2	AMTR_s00059p00134630; hypothetical protein; K10579 ubiquitin-conjugating enzyme E2 M [EC:6.3.2.19]	NEDD8-conjugating enzyme Ubc12 OS=Arabidopsis thaliana GN=RCE1 PE=1 SV=1
ERN17592_Amt	GO:0005515; protein binding; Molecular Function	IPR001680; WD40 repeat::IPR013535; PUL::IPR015155; PLAA family ubiquitin binding, PFU::IPR017986; WD40-repeat-containing domain::IPR020472; G-protein beta WD-40 repeat	AMTR_s00059p00150840; hypothetical protein; K14018 phospholipase A-2-activating protein	Phospholipase A-2-activating protein OS=Mus musculus GN=Plaa PE=2 SV=4
ERN17594_Amt	GO:0005515; protein binding; Molecular Function::GO:0008270; zinc ion binding; Molecular Function	IPR001841; Zinc finger, RING-type	AMTR_s00059p00153580; hypothetical protein; K10666 E3 ubiquitin-protein ligase RNF5 [EC:6.3.2.19]	RING finger protein 5 OS=Caenorhabditis elegans GN=rnf-5 PE=1 SV=1
ERN17597_Amt	NA	IPR007816; ResB-like domain	AMTR_s00059p00156080; hypothetical protein; K07399 cytochrome c biogenesis protein	Cytochrome c biogenesis protein CCS1, chloroplastic OS=Arabidopsis thaliana GN=CCS1 PE=2 SV=1
ERN17612_Amt	NA	NA	hypothetical protein; K01256 aminopeptidase N [EC:3.4.11.2]	Protein TIC 62, chloroplastic OS=Pisum sativum GN=TIC62 PE=1 SV=2
ERN17613_Amt	NA	IPR025714; Methyltransferase domain	Ece2, 1810009K13Rik, 6330509A19Rik, 9630025D12Rik, BB127715; endothelin converting enzyme 2 (EC:3.4.24.71); K01415 endothelin-converting enzyme [EC:3.4.24.71]	Endothelin-converting enzyme 2 OS=Mus musculus GN=Ece2 PE=2 SV=2
ERN17621_Amt	GO:0003735; structural constituent of ribosome; Molecular Function::GO:0005840; ribosome; Cellular Component::GO:0006412; translation; Biological Process	IPR000754; Ribosomal protein S9	AMTR_s00059p00170510; hypothetical protein; K02996 small subunit ribosomal protein S9	30S ribosomal protein S9, chloroplastic (Fragment) OS=Spinacia oleracea GN=PRPS9 PE=1 SV=1
ERN17630_Amt	NA	IPR001283; Allergen V5/Tpx-1-related::IPR014044; CAP domain	STS14 protein precursor, putative; K13449 pathogenesis-related protein 1	STS14 protein OS=Solanum tuberosum GN=STS14 PE=2 SV=1
ERN17635_Amt	NA	IPR002885; Pentatricopeptide repeat	pentatricopeptide repeat-containing protein At5g55840-like; K17964 leucine-rich PPR motif-containing protein, mitochondrial	Pentatricopeptide repeat-containing protein At2g15980 OS=Arabidopsis thaliana GN=At2g15980 PE=2 SV=1
ERN17644_Amt	NA	IPR019160; Exocyst complex, component 1/SEC3::IPR028258; Exocyst complex component Sec3, PIP2-binding N-terminal domain	NA	Exocyst complex component SEC3A OS=Arabidopsis thaliana GN=SEC3A PE=1 SV=1
ERN17647_Amt	NA	IPR008892; Cold acclimation WCOR413	NA	Cold-regulated 413 plasma membrane protein 2 OS=Arabidopsis thaliana GN=COR413PM2 PE=2 SV=1
ERN17648_Amt	GO:0003824; catalytic activity; Molecular Function::GO:0005737; cytoplasm; Cellular Component::GO:0006464; cellular protein modification process; Biological Process::GO:0009107; lipoate biosynthetic process; Biological Process::GO:0016415; octanoyltransferase activity; Molecular Function	IPR000544; Octanoyltransferase::IPR004143; Biotin/lipoate A/B protein ligase	AMTR_s00059p00181280; hypothetical protein; K03801 lipoyl(octanoyl) transferase [EC:2.3.1.181]	Plastidial lipoyltransferase 2 OS=Arabidopsis thaliana GN=LIP2p PE=2 SV=1
ERN17653_Amt	GO:0006662; glycerol ether metabolic process; Biological Process::GO:0009055; electron carrier activity; Molecular Function::GO:0015035; protein disulfide oxidoreductase activity; Molecular Function::GO:0045454; cell redox homeostasis; Biological Process	IPR005746; Thioredoxin::IPR012336; Thioredoxin-like fold::IPR013766; Thioredoxin domain	TRXm; thioredoxin m; K03671 thioredoxin 1	Thioredoxin-like protein HCF164, chloroplastic OS=Oryza sativa subsp. japonica GN=Os03g0767500 PE=2 SV=1
ERN17668_Amt	NA	IPR019151; Proteasome assembly chaperone 2	AMTR_s00059p00192890; hypothetical protein; K11876 proteasome assembly chaperone 2	Proteasome assembly chaperone 2 OS=Xenopus laevis GN=psmg2 PE=2 SV=1
ERN17690_Amt	GO:0003682; chromatin binding; Molecular Function	IPR001005; SANT/Myb domain	hypothetical protein; K12741 heterogeneous nuclear ribonucleoprotein A1/A3	Probable transcription factor KAN4 OS=Arabidopsis thaliana GN=KAN4 PE=1 SV=1
ERN17698_Amt	NA	IPR018866; Zinc-finger domain of monoamine-oxidase A repressor R1	transcription factor jumonji domain-containing protein; K15601 lysine-specific demethylase 3 [EC:1.14.11.-]	Cell division cycle-associated 7-like protein OS=Homo sapiens GN=CDCA7L PE=1 SV=2
ERM95813_Amt	NA	IPR007656; Zein-binding domain	SmKC2_1; hypothetical protein; K04936 potassium large conductance calcium-activated channel subfamily M alpha member 1	NA
ERM95819_Amt	NA	IPR003511; DNA-binding HORMA	hypothetical protein; K13728 mitotic spindle assembly checkpoint protein MAD2B	Mitotic spindle assembly checkpoint protein MAD2B OS=Danio rerio GN=mad2l2 PE=2 SV=1
ERM95843_Amt	GO:0016787; hydrolase activity; Molecular Function	IPR000086; NUDIX hydrolase domain	nudix hydrolase 17, mitochondrial-like; K07766 diphosphoinositol-polyphosphate diphosphatase [EC:3.6.1.52]	Nudix hydrolase 17, mitochondrial OS=Arabidopsis thaliana GN=NUDT17 PE=2 SV=1
ERM95845_Amt	GO:0000796; condensin complex; Cellular Component::GO:0005515; protein binding; Molecular Function::GO:0007076; mitotic chromosome condensation; Biological Process	IPR000357; HEAT::IPR025977; Nuclear condensin complex subunit 3, C-terminal domain::IPR027165; Condensin complex subunit 3	AMTR_s00060p00100190; hypothetical protein; K06678 condensin complex subunit 3	Condensin complex subunit 3 OS=Homo sapiens GN=NCAPG PE=1 SV=1
ERM95848_Amt	GO:0005515; protein binding; Molecular Function	IPR001214; SET domain::IPR015353; Rubisco LS methyltransferase, substrate-binding domain	hypothetical protein; K00592 [ribulose-bisphosphate carboxylase]-lysine N-methyltransferase [EC:2.1.1.127]	Histone-lysine N-methyltransferase setd3 OS=Mus musculus GN=Setd3 PE=1 SV=1
ERM95866_Amt	GO:0000166; nucleotide binding; Molecular Function	IPR004130; Uncharacterised protein family, ATP binding	AMTR_s00060p00125310; hypothetical protein; K06883	GPN-loop GTPase 3 OS=Xenopus laevis GN=gpn3 PE=2 SV=1
ERM95875_Amt	GO:0008759; UDP-3-O-[3-hydroxymyristoyl] N-acetylglucosamine deacetylase activity; Molecular Function::GO:0009245; lipid A biosynthetic process; Biological Process	IPR004463; UDP-3-O-acyl N-acetylglucosamine deacetylase	AMTR_s00060p00135440; hypothetical protein; K02535 UDP-3-O-[3-hydroxymyristoyl] N-acetylglucosamine deacetylase [EC:3.5.1.108]	UDP-3-O-[3-hydroxymyristoyl] N-acetylglucosamine deacetylase 5 OS=Arabidopsis thaliana GN=LPXC5 PE=2 SV=2
ERM95890_Amt	GO:0008152; metabolic process; Biological Process::GO:0016846; carbon-sulfur lyase activity; Molecular Function	IPR006913; Glutathione-dependent formaldehyde-activating enzyme/centromere protein V	NA	Centromere protein V OS=Mus musculus GN=Cenpv PE=2 SV=2
ERM95906_Amt	GO:0045454; cell redox homeostasis; Biological Process	IPR013766; Thioredoxin domain	queuine tRNA-ribosyltransferase (predicted) (EC:2.4.2.29); K00773 queuine tRNA-ribosyltransferase [EC:2.4.2.29]	Thioredoxin domain-containing protein 9 homolog OS=Arabidopsis thaliana GN=At2g18990 PE=2 SV=1
ERM95943_Amt	NA	IPR021629; Mediator complex, subunit Med23	AMTR_s00060p00196600; hypothetical protein; K15166 mediator of RNA polymerase II transcription subunit 23	Mediator of RNA polymerase II transcription subunit 23 OS=Arabidopsis thaliana GN=MED23 PE=1 SV=1
ERM95945_Amt	GO:0005515; protein binding; Molecular Function	IPR001012; UBX::IPR006567; PUG domain::IPR018997; PUB domain	AMTR_s00060p00199420; hypothetical protein; K14011 UBX domain-containing protein 6	UBX domain-containing protein 6 OS=Mus musculus GN=Ubxn6 PE=1 SV=1
ERM95947_Amt	NA	IPR010399; Tify::IPR018467; CO/COL/TOC1, conserved site	AMTR_s00060p00203670; hypothetical protein; K13464 jasmonate ZIM domain-containing protein	Protein TIFY 6B OS=Arabidopsis thaliana GN=TIFY6B PE=1 SV=1
ERN06492_Amt	GO:0004640; phosphoribosylanthranilate isomerase activity; Molecular Function::GO:0006568; tryptophan metabolic process; Biological Process	IPR001240; N-(5'phosphoribosyl) anthranilate isomerase (PRAI) like domain	AMTR_s00058p00048170; hypothetical protein; K01817 phosphoribosylanthranilate isomerase [EC:5.3.1.24]	N-(5'-phosphoribosyl)anthranilate isomerase 1, chloroplastic OS=Arabidopsis thaliana GN=PAI1 PE=1 SV=1
ERN06521_Amt	GO:0003700; sequence-specific DNA binding transcription factor activity; Molecular Function::GO:0006355; regulation of transcription, DNA-dependent; Biological Process::GO:0043565; sequence-specific DNA binding; Molecular Function	IPR003657; DNA-binding WRKY	probable WRKY transcription factor 33-like; K13424 WRKY transcription factor 33	Probable WRKY transcription factor 4 OS=Arabidopsis thaliana GN=WRKY4 PE=1 SV=2
ERN06522_Amt	GO:0003676; nucleic acid binding; Molecular Function::GO:0004519; endonuclease activity; Molecular Function	IPR002711; HNH endonuclease::IPR003615; HNH nuclease	NA	NA
ERN06556_Amt	GO:0006614; SRP-dependent cotranslational protein targeting to membrane; Biological Process::GO:0008312; 7S RNA binding; Molecular Function::GO:0048500; signal recognition particle; Cellular Component	IPR002778; Signal recognition particle, SRP19 subunit	AMTR_s00058p00121880; hypothetical protein; K03105 signal recognition particle subunit SRP19	Signal recognition particle 19 kDa protein OS=Oryza sativa subsp. japonica GN=SRP19 PE=1 SV=1
ERN06557_Amt	GO:0005634; nucleus; Cellular Component::GO:0042254; ribosome biogenesis; Biological Process	IPR007023; Ribosomal biogenesis regulatory protein	AMTR_s00058p00122560; hypothetical protein; K14852 regulator of ribosome biosynthesis	Ribosome biogenesis regulatory protein homolog OS=Arabidopsis thaliana GN=At2g37990 PE=2 SV=2
ERN06559_Amt	GO:0016779; nucleotidyltransferase activity; Molecular Function	IPR002058; PAP/25A-associated::IPR002934; Nucleotidyl transferase domain	AMTR_s00058p00123890; hypothetical protein; K03514 non-canonical poly(A) RNA polymerase PAPD5/7 [EC:2.7.7.19]	PAP-associated domain-containing protein 5 OS=Homo sapiens GN=PAPD5 PE=1 SV=2
ERN06564_Amt	GO:0000166; nucleotide binding; Molecular Function::GO:0004812; aminoacyl-tRNA ligase activity; Molecular Function::GO:0004827; proline-tRNA ligase activity; Molecular Function::GO:0005524; ATP binding; Molecular Function::GO:0005737; cytoplasm; Cellular Component::GO:0006418; tRNA aminoacylation for protein translation; Biological Process::GO:0006433; prolyl-tRNA aminoacylation; Biological Process	IPR002314; Aminoacyl-tRNA synthetase, class II (G/ H/ P/ S), conserved domain::IPR002316; Proline-tRNA ligase, class IIa::IPR004154; Anticodon-binding::IPR004499; Proline-tRNA ligase, class IIa, archaeal-type::IPR006195; Aminoacyl-tRNA synthetase, class II::IPR016061; Proline-tRNA ligase, class II, C-terminal	AMTR_s00058p00127050; hypothetical protein; K01881 prolyl-tRNA synthetase [EC:6.1.1.15]	Putative proline--tRNA ligase C19C7.06 OS=Schizosaccharomyces pombe (strain 972 / ATCC 24843) GN=SPBC19C7.06 PE=2 SV=1
ERN06569_Amt	GO:0003682; chromatin binding; Molecular Function	IPR001005; SANT/Myb domain::IPR017930; Myb domain	two-component response regulator ARR12-like; K14491 two-component response regulator ARR-B family	Transcription activator GLK1 OS=Arabidopsis thaliana GN=GLK1 PE=2 SV=2
ERN06574_Amt	GO:0003700; sequence-specific DNA binding transcription factor activity; Molecular Function::GO:0006351; transcription, DNA-dependent; Biological Process::GO:0006355; regulation of transcription, DNA-dependent; Biological Process::GO:0043565; sequence-specific DNA binding; Molecular Function	IPR001356; Homeobox domain::IPR004022; DDT domain::IPR007759; DNA-directed RNA polymerase delta subunit/Asxl::IPR018500; DDT domain, subgroup::IPR018501; DDT domain superfamily	HOXD3; homeobox D3; K09303 homeobox protein HoxA/B/D3	Homeobox protein Hox-A3 OS=Gallus gallus GN=HOXA3 PE=2 SV=2
ERN06594_Amt	NA	IPR010844; Occludin/RNA polymerase II elongation factor, ELL domain	putative bZIP transcription factor superfamily protein; K16241 transcription factor HY5	NA
ERN06597_Amt	GO:0003824; catalytic activity; Molecular Function	IPR001932; Protein phosphatase 2C (PP2C)-like domain::IPR015655; Protein phosphatase 2C	Os01g0552300; K04457 protein phosphatase 1A [EC:3.1.3.16]	Protein phosphatase 2C 57 OS=Arabidopsis thaliana GN=PPH1 PE=2 SV=2
ERN06617_Amt	GO:0016021; integral to membrane; Cellular Component	IPR005344; Uncharacterised protein family UPF0121	RNA polymerase sigma factor sigC-like; K03086 RNA polymerase primary sigma factor	NA
ERN06623_Amt	GO:0003824; catalytic activity; Molecular Function::GO:0008081; phosphoric diester hydrolase activity; Molecular Function::GO:0046872; metal ion binding; Molecular Function	IPR003607; HD/PDEase domain::IPR006674; HD domain	AMTR_s00058p00166220; hypothetical protein; K07023 putative hydrolases of HD superfamily	HD domain-containing protein 2 OS=Danio rerio GN=hddc2 PE=2 SV=1
ERN06628_Amt	GO:0003824; catalytic activity; Molecular Function::GO:0008081; phosphoric diester hydrolase activity; Molecular Function::GO:0046872; metal ion binding; Molecular Function	IPR003607; HD/PDEase domain::IPR006674; HD domain	uncharacterized LOC100267261; K06941 23S rRNA (adenine2503-C2)-methyltransferase [EC:2.1.1.192]	Protein SAMHD1 homolog OS=Dictyostelium discoideum GN=DDB_G0272484 PE=3 SV=1
ERN06629_Amt	GO:0003824; catalytic activity; Molecular Function::GO:0005737; cytoplasm; Cellular Component::GO:0006364; rRNA processing; Biological Process::GO:0008173; RNA methyltransferase activity; Molecular Function::GO:0051536; iron-sulfur cluster binding; Molecular Function	IPR004383; Ribosomal RNA large subunit methyltransferase RlmN/Cfr::IPR007197; Radical SAM	AMTR_s00058p00171240; hypothetical protein; K06941 23S rRNA (adenine2503-C2)-methyltransferase [EC:2.1.1.192]	Dual-specificity RNA methyltransferase RlmN OS=Geobacter sulfurreducens (strain ATCC 51573 / DSM 12127 / PCA) GN=rlmN PE=3 SV=1
ERN06638_Amt	GO:0003824; catalytic activity; Molecular Function::GO:0005965; protein farnesyltransferase complex; Cellular Component::GO:0018343; protein farnesylation; Biological Process::GO:0042127; regulation of cell proliferation; Biological Process	IPR001330; Prenyltransferase/squalene oxidase::IPR026872; Protein farnesyltransferase subunit beta	AMTR_s00058p00175640; hypothetical protein; K05954 protein farnesyltransferase subunit beta [EC:2.5.1.58]	Protein farnesyltransferase subunit beta OS=Pisum sativum GN=FTB PE=2 SV=1
ERN06639_Amt	GO:0005524; ATP binding; Molecular Function::GO:0006457; protein folding; Biological Process::GO:0044267; cellular protein metabolic process; Biological Process::GO:0051082; unfolded protein binding; Molecular Function	IPR002423; Chaperonin Cpn60/TCP-1::IPR012719; T-complex protein 1, gamma subunit::IPR017998; Chaperone tailless complex polypeptide 1 (TCP-1)	AMTR_s00058p00176500; hypothetical protein; K09495 T-complex protein 1 subunit gamma	T-complex protein 1 subunit gamma OS=Bos taurus GN=CCT3 PE=1 SV=1
ERN06657_Amt	GO:0016491; oxidoreductase activity; Molecular Function::GO:0055114; oxidation-reduction process; Biological Process	IPR003953; FAD binding domain::IPR013027; FAD-dependent pyridine nucleotide-disulphide oxidoreductase::IPR015939; Fumarate reductase/succinate dehydrogenase flavoprotein-like, C-terminal	AMTR_s00058p00187110; hypothetical protein; K00278 L-aspartate oxidase [EC:1.4.3.16]	L-aspartate oxidase 1 OS=Ralstonia solanacearum (strain GMI1000) GN=nadB1 PE=3 SV=1
ERN06667_Amt	GO:0005515; protein binding; Molecular Function::GO:0008299; isoprenoid biosynthetic process; Biological Process::GO:0030604; 1-deoxy-D-xylulose-5-phosphate reductoisomerase activity; Molecular Function::GO:0046872; metal ion binding; Molecular Function::GO:0055114; oxidation-reduction process; Biological Process::GO:0070402; NADPH binding; Molecular Function	IPR003821; 1-deoxy-D-xylulose 5-phosphate reductoisomerase::IPR013512; 1-deoxy-D-xylulose 5-phosphate reductoisomerase, N-terminal::IPR013644; 1-deoxy-D-xylulose 5-phosphate reductoisomerase, C-terminal::IPR026877; DXP reductoisomerase C-terminal domain	AMTR_s00058p00194850; hypothetical protein; K00099 1-deoxy-D-xylulose-5-phosphate reductoisomerase [EC:1.1.1.267]	1-deoxy-D-xylulose 5-phosphate reductoisomerase, chloroplastic OS=Oryza sativa subsp. japonica GN=DXR PE=2 SV=2
ERN06677_Amt	GO:0003854; 3-beta-hydroxy-delta5-steroid dehydrogenase activity; Molecular Function::GO:0006694; steroid biosynthetic process; Biological Process::GO:0016616; oxidoreductase activity, acting on the CH-OH group of donors, NAD or NADP as acceptor; Molecular Function::GO:0055114; oxidation-reduction process; Biological Process	IPR002225; 3-beta hydroxysteroid dehydrogenase/isomerase	hypothetical protein; K09753 cinnamoyl-CoA reductase [EC:1.2.1.44]	Tetraketide alpha-pyrone reductase 1 OS=Arabidopsis thaliana GN=TKPR1 PE=2 SV=1
ERN06697_Amt	NA	IPR007052; CS domain::IPR007699; SGS::IPR015120; Siah interacting protein, N-terminal	AMTR_s00058p00211870; hypothetical protein; K04507 calcyclin binding protein	Calcyclin-binding protein OS=Mus musculus GN=Cacybp PE=1 SV=1
ERN06703_Amt	GO:0003735; structural constituent of ribosome; Molecular Function::GO:0005840; ribosome; Cellular Component::GO:0006412; translation; Biological Process::GO:0015934; large ribosomal subunit; Cellular Component	IPR001063; Ribosomal protein L22/L17::IPR005727; Ribosomal protein L22, bacterial/chloroplast-type	AMTR_s00058p00214800; hypothetical protein; K02890 large subunit ribosomal protein L22	50S ribosomal protein L22 OS=Sinorhizobium medicae (strain WSM419) GN=rplV PE=3 SV=1
ERN16739_Amt	GO:0000226; microtubule cytoskeleton organization; Biological Process::GO:0000922; spindle pole; Cellular Component::GO:0005815; microtubule organizing center; Cellular Component	IPR007259; Spc97/Spc98	AMTR_s00057p00019730; hypothetical protein; K16572 gamma-tubulin complex component 5	Gamma-tubulin complex component 5 OS=Mus musculus GN=Tubgcp5 PE=2 SV=2
ERN16741_Amt	GO:0003735; structural constituent of ribosome; Molecular Function::GO:0005622; intracellular; Cellular Component::GO:0005840; ribosome; Cellular Component::GO:0006412; translation; Biological Process	IPR001684; Ribosomal protein L27	AMTR_s00057p00022490; hypothetical protein; K02899 large subunit ribosomal protein L27	50S ribosomal protein L27 OS=Coxiella burnetii (strain RSA 493 / Nine Mile phase I) GN=rpmA PE=3 SV=1
ERN16744_Amt	GO:0003747; translation release factor activity; Molecular Function::GO:0005737; cytoplasm; Cellular Component::GO:0006415; translational termination; Biological Process::GO:0016149; translation release factor activity, codon specific; Molecular Function	IPR000352; Peptide chain release factor class I/class II::IPR004374; Peptide chain release factor 2::IPR005139; Peptide chain release factor	AMTR_s00057p00025530; hypothetical protein; K02836 peptide chain release factor 2	Peptide chain release factor 2 OS=Magnetospirillum magneticum (strain AMB-1 / ATCC 700264) GN=prfB PE=3 SV=1
ERN16747_Amt	GO:0003677; DNA binding; Molecular Function::GO:0003678; DNA helicase activity; Molecular Function::GO:0005524; ATP binding; Molecular Function::GO:0005634; nucleus; Cellular Component::GO:0006260; DNA replication; Biological Process::GO:0006270; DNA replication initiation; Biological Process::GO:0042555; MCM complex; Cellular Component	IPR001208; Mini-chromosome maintenance, DNA-dependent ATPase::IPR008050; DNA replication licensing factor Mcm7::IPR027925; MCM N-terminal domain	AMTR_s00057p00030490; hypothetical protein; K02210 DNA replication licensing factor MCM7 [EC:3.6.4.12]	Protein PROLIFERA OS=Arabidopsis thaliana GN=PRL PE=1 SV=2
ERN16751_Amt	GO:0016020; membrane; Cellular Component	IPR006977; Yip1 domain	Yip1 domain containing protein; K03155 timeless	Protein YIPF1 homolog OS=Dictyostelium discoideum GN=yipf1 PE=3 SV=1
ERN16753_Amt	GO:0000166; nucleotide binding; Molecular Function::GO:0004812; aminoacyl-tRNA ligase activity; Molecular Function::GO:0004828; serine-tRNA ligase activity; Molecular Function::GO:0005524; ATP binding; Molecular Function::GO:0005737; cytoplasm; Cellular Component::GO:0006418; tRNA aminoacylation for protein translation; Biological Process::GO:0006434; seryl-tRNA aminoacylation; Biological Process	IPR002314; Aminoacyl-tRNA synthetase, class II (G/ H/ P/ S), conserved domain::IPR002317; Serine-tRNA ligase, type1::IPR006195; Aminoacyl-tRNA synthetase, class II::IPR015866; Serine-tRNA synthetase, type1, N-terminal	AMTR_s00057p00038540; hypothetical protein; K01875 seryl-tRNA synthetase [EC:6.1.1.11]	Serine--tRNA ligase OS=Helianthus annuus PE=2 SV=1
ERN16758_Amt	GO:0003677; DNA binding; Molecular Function::GO:0005515; protein binding; Molecular Function::GO:0005634; nucleus; Cellular Component	IPR000048; IQ motif, EF-hand binding site::IPR002110; Ankyrin repeat::IPR005559; CG-1 DNA-binding domain::IPR020683; Ankyrin repeat-containing domain	ASPM; asp (abnormal spindle) homolog, microcephaly associated (Drosophila); K16743 abnormal spindle-like microcephaly-associated protein	Calmodulin-binding transcription activator 5 OS=Arabidopsis thaliana GN=CMTA5 PE=2 SV=2
ERN16778_Amt	NA	NA	NA	NA
ERN16779_Amt	GO:0005783; endoplasmic reticulum; Cellular Component::GO:0006662; glycerol ether metabolic process; Biological Process::GO:0009055; electron carrier activity; Molecular Function::GO:0015035; protein disulfide oxidoreductase activity; Molecular Function::GO:0045454; cell redox homeostasis; Biological Process	IPR005746; Thioredoxin::IPR011679; Endoplasmic reticulum, protein ERp29, C-terminal::IPR012336; Thioredoxin-like fold::IPR013766; Thioredoxin domain	AMTR_s00057p00073380; hypothetical protein; K09584 protein disulfide-isomerase A6 [EC:5.3.4.1]	Protein disulfide isomerase-like 2-2 OS=Oryza sativa subsp. japonica GN=PDIL2-2 PE=2 SV=1
ERN16813_Amt	GO:0005509; calcium ion binding; Molecular Function::GO:0009523; photosystem II; Cellular Component::GO:0009654; oxygen evolving complex; Cellular Component::GO:0015979; photosynthesis; Biological Process::GO:0019898; extrinsic to membrane; Cellular Component	IPR002683; Photosystem II PsbP, oxygen evolving complex	psbP-like protein 1, chloroplastic-like; K02717 photosystem II oxygen-evolving enhancer protein 2	PsbP domain-containing protein 1, chloroplastic OS=Arabidopsis thaliana GN=PPD1 PE=1 SV=1
ERN16814_Amt	GO:0005515; protein binding; Molecular Function::GO:0008270; zinc ion binding; Molecular Function	IPR001841; Zinc finger, RING-type::IPR001965; Zinc finger, PHD-type::IPR019787; Zinc finger, PHD-finger	hypothetical protein; K17586 PHD and RING finger domain-containing protein 1	PHD and RING finger domain-containing protein 1 OS=Homo sapiens GN=PHRF1 PE=1 SV=3
ERN16821_Amt	GO:0004527; exonuclease activity; Molecular Function	IPR006055; Exonuclease::IPR013520; Exonuclease, RNase T/DNA polymerase III	mitochondrial DNA polymerase I protein B (EC:2.7.7.7); K02335 DNA polymerase I [EC:2.7.7.7]	DNA polymerase III PolC-type OS=Clostridium tetani (strain Massachusetts / E88) GN=polC PE=3 SV=1
ERN16830_Amt	GO:0016757; transferase activity, transferring glycosyl groups; Molecular Function	IPR002495; Glycosyl transferase, family 8	hypothetical protein; K13648 alpha-1,4-galacturonosyltransferase [EC:2.4.1.43]	Probable galacturonosyltransferase-like 7 OS=Arabidopsis thaliana GN=GATL7 PE=2 SV=1
ERN16838_Amt	NA	IPR007717; Nuclear pore localisation protein NPL4::IPR024682; Nuclear pore localisation protein Npl4, ubiquitin-like domain	AMTR_s00057p00124520; hypothetical protein; K14015 nuclear protein localization protein 4 homolog	NPL4-like protein 1 OS=Arabidopsis thaliana GN=At3g63000 PE=1 SV=1
ERN16839_Amt	GO:0000079; regulation of cyclin-dependent protein serine/threonine kinase activity; Biological Process::GO:0006355; regulation of transcription, DNA-dependent; Biological Process::GO:0019901; protein kinase binding; Molecular Function	IPR006671; Cyclin, N-terminal::IPR013763; Cyclin-like::IPR015429; Cyclin C/H/T/L	cyclin-T1-5-like; K15188 cyclin T	Cyclin-L1-1 OS=Arabidopsis thaliana GN=CYCL1-1 PE=2 SV=2
ERN16847_Amt	GO:0003676; nucleic acid binding; Molecular Function::GO:0003723; RNA binding; Molecular Function	IPR000504; RNA recognition motif domain::IPR002343; Paraneoplastic encephalomyelitis antigen	AMTR_s00057p00130200; hypothetical protein; K13207 CUG-BP- and ETR3-like factor	CUGBP Elav-like family member 5 OS=Xenopus tropicalis GN=celf5 PE=2 SV=1
ERN16849_Amt	GO:0005515; protein binding; Molecular Function	IPR000008; C2 calcium-dependent membrane targeting::IPR002035; von Willebrand factor, type A::IPR010734; Copine::IPR018029; C2 membrane targeting protein	MTMR14; myotubularin related protein 14; K18086 myotubularin-related protein 14 [EC:3.1.3.-]	Protein BONZAI 1 OS=Arabidopsis thaliana GN=BON1 PE=1 SV=2
ERN16852_Amt	NA	IPR001357; BRCT domain	PAXIP1; PAX interacting (with transcription-activation domain) protein 1; K14972 PAX-interacting protein 1	PAX-interacting protein 1 OS=Bos taurus GN=PAXIP1 PE=2 SV=1
ERN16853_Amt	NA	IPR001623; DnaJ domain::IPR024593; Domain of unknown function DUF3444	hypothetical protein; K09518 DnaJ homolog subfamily B member 12	DnaJ protein homolog 1 OS=Drosophila melanogaster GN=DnaJ-1 PE=1 SV=3
ERN16864_Amt	GO:0004672; protein kinase activity; Molecular Function::GO:0004713; protein tyrosine kinase activity; Molecular Function::GO:0005515; protein binding; Molecular Function::GO:0005524; ATP binding; Molecular Function::GO:0006468; protein phosphorylation; Biological Process	IPR000719; Protein kinase domain::IPR001611; Leucine-rich repeat::IPR002290; Serine/threonine- / dual specificity protein kinase, catalytic domain::IPR003591; Leucine-rich repeat, typical subtype::IPR013210; Leucine-rich repeat-containing N-terminal, type 2::IPR020635; Tyrosine-protein kinase, catalytic domain	Leucine-rich receptor-like protein kinase family protein; K13415 protein brassinosteroid insensitive 1 [EC:2.7.10.1 2.7.11.1]	Probable LRR receptor-like serine/threonine-protein kinase At1g74360 OS=Arabidopsis thaliana GN=At1g74360 PE=1 SV=1
ERN16867_Amt	GO:0004672; protein kinase activity; Molecular Function::GO:0004713; protein tyrosine kinase activity; Molecular Function::GO:0005524; ATP binding; Molecular Function::GO:0006468; protein phosphorylation; Biological Process	IPR000719; Protein kinase domain::IPR002290; Serine/threonine- / dual specificity protein kinase, catalytic domain::IPR020635; Tyrosine-protein kinase, catalytic domain	AMTR_s00057p00147160; hypothetical protein; K17545 serine/threonine-protein kinase ULK4 [EC:2.7.11.1]	Serine/threonine-protein kinase ULK4 OS=Pongo abelii GN=ULK4 PE=2 SV=1
ERN16877_Amt	GO:0000272; polysaccharide catabolic process; Biological Process::GO:0016161; beta-amylase activity; Molecular Function	IPR001554; Glycoside hydrolase, family 14	beta-amylase 3, chloroplastic-like; K01177 beta-amylase [EC:3.2.1.2]	Inactive beta-amylase 9 OS=Arabidopsis thaliana GN=BAM9 PE=2 SV=1
ERN16912_Amt	GO:0005515; protein binding; Molecular Function	IPR001440; Tetratricopeptide TPR-1::IPR013026; Tetratricopeptide repeat-containing domain::IPR019734; Tetratricopeptide repeat	AMTR_s00057p00169950; hypothetical protein; K03354 anaphase-promoting complex subunit 7	Anaphase-promoting complex subunit 7 OS=Arabidopsis thaliana GN=APC7 PE=2 SV=1
ERN16917_Amt	GO:0003676; nucleic acid binding; Molecular Function::GO:0003677; DNA binding; Molecular Function::GO:0003682; chromatin binding; Molecular Function::GO:0004386; helicase activity; Molecular Function::GO:0005524; ATP binding; Molecular Function::GO:0005634; nucleus; Cellular Component::GO:0006338; chromatin remodeling; Biological Process::GO:0016818; hydrolase activity, acting on acid anhydrides, in phosphorus-containing anhydrides; Molecular Function::GO:0031491; nucleosome binding; Molecular Function::GO:0043044; ATP-dependent chromatin remodeling; Biological Process	IPR000330; SNF2-related::IPR001005; SANT/Myb domain::IPR001650; Helicase, C-terminal::IPR014001; Helicase, superfamily 1/2, ATP-binding domain::IPR015194; ISWI HAND domain::IPR015195; SLIDE domain::IPR017884; SANT domain	AMTR_s00057p00173840; hypothetical protein; K11654 SWI/SNF-related matrix-associated actin-dependent regulator of chromatin subfamily A member 5 [EC:3.6.4.-]	Probable chromatin-remodeling complex ATPase chain OS=Oryza sativa subsp. japonica GN=Os01g0367900 PE=2 SV=2
ERN16923_Amt	GO:0006904; vesicle docking involved in exocytosis; Biological Process::GO:0016192; vesicle-mediated transport; Biological Process	IPR001619; Sec1-like protein	AMTR_s00057p00178560; hypothetical protein; K12479 vacuolar protein sorting-associated protein 45	Vacuolar protein sorting-associated protein 45 homolog OS=Arabidopsis thaliana GN=VPS45 PE=1 SV=2
ERN16936_Amt	GO:0000166; nucleotide binding; Molecular Function::GO:0003676; nucleic acid binding; Molecular Function::GO:0003677; DNA binding; Molecular Function::GO:0003887; DNA-directed DNA polymerase activity; Molecular Function::GO:0006139; nucleobase-containing compound metabolic process; Biological Process::GO:0006260; DNA replication; Biological Process	IPR006133; DNA-directed DNA polymerase, family B, exonuclease domain::IPR006134; DNA-directed DNA polymerase, family B, multifunctional domain::IPR006172; DNA-directed DNA polymerase, family B::IPR025687; C4-type zinc-finger of DNA polymerase delta	AMTR_s00057p00185570; hypothetical protein; K02350 DNA polymerase zeta [EC:2.7.7.7]	DNA polymerase zeta catalytic subunit OS=Mus musculus GN=Rev3l PE=1 SV=3
ERN16945_Amt	GO:0008152; metabolic process; Biological Process::GO:0016491; oxidoreductase activity; Molecular Function	IPR002198; Short-chain dehydrogenase/reductase SDR::IPR002347; Glucose/ribitol dehydrogenase	hypothetical protein; K00784 ribonuclease Z [EC:3.1.26.11]	Uncharacterized oxidoreductase TM_0019 OS=Thermotoga maritima (strain ATCC 43589 / MSB8 / DSM 3109 / JCM 10099) GN=TM_0019 PE=3 SV=2
ERN16959_Amt	GO:0005673; transcription factor TFIIE complex; Cellular Component::GO:0006367; transcription initiation from RNA polymerase II promoter; Biological Process	IPR003166; Transcription factor TFIIE beta subunit, DNA-binding domain	AMTR_s00057p00197090; hypothetical protein; K03137 transcription initiation factor TFIIE subunit beta	Transcription initiation factor IIE subunit beta OS=Schizosaccharomyces pombe (strain 972 / ATCC 24843) GN=tfa2 PE=1 SV=2
ERN16980_Amt	GO:0005509; calcium ion binding; Molecular Function::GO:0009523; photosystem II; Cellular Component::GO:0009654; oxygen evolving complex; Cellular Component::GO:0015979; photosynthesis; Biological Process::GO:0019898; extrinsic to membrane; Cellular Component	IPR002683; Photosystem II PsbP, oxygen evolving complex	AMTR_s00145p00071320; hypothetical protein; K02717 photosystem II oxygen-evolving enhancer protein 2	PsbP-like protein 1, chloroplastic OS=Arabidopsis thaliana GN=PPL1 PE=1 SV=1
ERN16981_Amt	GO:0000502; proteasome complex; Cellular Component::GO:0005515; protein binding; Molecular Function::GO:0030234; enzyme regulator activity; Molecular Function::GO:0042176; regulation of protein catabolic process; Biological Process	IPR000717; Proteasome component (PCI) domain::IPR013143; PCI/PINT associated module::IPR013586; 26S proteasome regulatory subunit, C-terminal	AMTR_s00057p00205760; hypothetical protein; K03033 26S proteasome regulatory subunit N3	Probable 26S proteasome non-ATPase regulatory subunit 3 OS=Daucus carota GN=21D7 PE=1 SV=2
ERN16985_Amt	GO:0055085; transmembrane transport; Biological Process	IPR002067; Mitochondrial carrier protein::IPR018108; Mitochondrial substrate/solute carrier	AMTR_s00057p00207420; hypothetical protein; K15108 solute carrier family 25 (mitochondrial thiamine pyrophosphate transporter), member 19	Mitochondrial thiamine pyrophosphate carrier OS=Bos taurus GN=SLC25A19 PE=2 SV=1
ERN17008_Amt	NA	IPR014730; Electron transfer flavoprotein, alpha/beta-subunit, N-terminal::IPR014731; Electron transfer flavoprotein, alpha subunit, C-terminal	AMTR_s00057p00215560; hypothetical protein; K03522 electron transfer flavoprotein alpha subunit	Electron transfer flavoprotein subunit alpha, mitochondrial OS=Arabidopsis thaliana GN=ETFA PE=1 SV=1
ERN17015_Amt	NA	IPR005078; Peptidase C54	AMTR_s00057p00218370; hypothetical protein; K08342 cysteine protease ATG4 [EC:3.4.22.-]	Cysteine protease ATG4 OS=Medicago truncatula GN=ATG4 PE=3 SV=1
ERN17023_Amt	GO:0008380; RNA splicing; Biological Process::GO:0030532; small nuclear ribonucleoprotein complex; Cellular Component	IPR001163; Ribonucleoprotein LSM domain::IPR006649; Ribonucleoprotein LSM domain, eukaryotic/archaea-type::IPR027248; Small nuclear ribonucleoprotein Sm D2	AMTR_s00057p00221440; hypothetical protein; K11096 small nuclear ribonucleoprotein D2	Probable small nuclear ribonucleoprotein Sm D2 OS=Drosophila melanogaster GN=SmD2 PE=3 SV=1
ERN17024_Amt	NA	IPR000073; Alpha/beta hydrolase fold-1::IPR022742; Putative lysophospholipase	hypothetical protein; K18368 caffeoylshikimate esterase [EC:3.1.1.-]	Monoglyceride lipase OS=Homo sapiens GN=MGLL PE=1 SV=2
ERN18213_Amt	NA	IPR009686; Senescence/spartin-associated	NA	Spartin OS=Mus musculus GN=Spg20 PE=2 SV=1
ERN18217_Amt	GO:0006396; RNA processing; Biological Process	IPR019007; WW domain binding protein 11	AMTR_s00055p00026270; hypothetical protein; K12866 WW domain-binding protein 11	WW domain-binding protein 11 OS=Mus musculus GN=Wbp11 PE=1 SV=2
ERN18270_Amt	NA	IPR003590; Leucine-rich repeat, ribonuclease inhibitor subtype	hypothetical protein; K08803 death-associated protein kinase [EC:2.7.11.1]	Protein TORNADO 1 OS=Arabidopsis thaliana GN=TRN1 PE=2 SV=1
ERN18274_Amt	GO:0016021; integral to membrane; Cellular Component	IPR004877; Cytochrome b561, eukaryote::IPR005018; DOMON domain::IPR006593; Cytochrome b561/ferric reductase transmembrane::IPR017214; Uncharacterised conserved protein UCP037471	uncharacterized LOC101211065; K06997	Ferric-chelate reductase 1 OS=Homo sapiens GN=FRRS1 PE=2 SV=2
ERN18277_Amt	NA	IPR003397; Mitochondrial inner membrane translocase subunit Tim17/Tim22/Tim23/peroxisomal protein PMP24	AMTR_s00055p00150770; hypothetical protein; K17790 mitochondrial import inner membrane translocase subunit TIM22	Mitochondrial import inner membrane translocase subunit TIM22-2 OS=Arabidopsis thaliana GN=TIM22-2 PE=2 SV=1
ERN18279_Amt	NA	IPR007572; Uncharacterised protein family Ycf20	NA	Ycf20-like protein OS=Synechocystis sp. (strain PCC 6803 / Kazusa) GN=sll1509 PE=3 SV=1
ERN18287_Amt	NA	IPR013878; Mo25-like	AMTR_s00055p00158390; hypothetical protein; K08272 calcium binding protein 39	Putative MO25-like protein At5g47540 OS=Arabidopsis thaliana GN=At5g47540 PE=2 SV=1
ERN18310_Amt	GO:0016020; membrane; Cellular Component	IPR002809; Protein of unknown function DUF106, transmembrane::IPR008568; Uncharacterised conserved protein UCP010045, transmembrane eukaryotic	NA	ER membrane protein complex subunit 3 OS=Danio rerio GN=emc3 PE=2 SV=1
ERN18326_Amt	GO:0005515; protein binding; Molecular Function::GO:0008270; zinc ion binding; Molecular Function	IPR001965; Zinc finger, PHD-type	chromodomain-helicase-DNA-binding protein, putative; K14437 chromodomain-helicase-DNA-binding protein 7 [EC:3.6.4.12]	Histone-lysine N-methyltransferase NSD3 OS=Mus musculus GN=Whsc1l1 PE=1 SV=2
ERN18331_Amt	GO:0005515; protein binding; Molecular Function	IPR000210; BTB/POZ-like::IPR013069; BTB/POZ	AMTR_s00055p00188830; hypothetical protein; K10520 ankyrin repeat and BTB/POZ domain-containing protein 1	BTB/POZ domain-containing protein At2g04740 OS=Arabidopsis thaliana GN=At2g04740 PE=2 SV=2
ERN18348_Amt	GO:0004672; protein kinase activity; Molecular Function::GO:0004713; protein tyrosine kinase activity; Molecular Function::GO:0005524; ATP binding; Molecular Function::GO:0006468; protein phosphorylation; Biological Process	IPR000719; Protein kinase domain::IPR002290; Serine/threonine- / dual specificity protein kinase, catalytic domain::IPR020635; Tyrosine-protein kinase, catalytic domain	uncharacterized LOC100267868; K08838 serine/threonine-protein kinase 24/25/MST4 [EC:2.7.11.1]	Serine/threonine-protein kinase dst1 OS=Dictyostelium discoideum GN=dst1 PE=3 SV=1
ERN18349_Amt	NA	IPR008166; Domain of unknown function DUF23	NA	UPF0392 protein RCOM_0530710 OS=Ricinus communis GN=RCOM_0699480 PE=3 SV=1
ERN18356_Amt	GO:0006812; cation transport; Biological Process::GO:0008324; cation transmembrane transporter activity; Molecular Function::GO:0016021; integral to membrane; Cellular Component::GO:0055085; transmembrane transport; Biological Process	IPR002524; Cation efflux protein	AMTR_s00055p00207180; hypothetical protein; K14692 solute carrier family 30 (zinc transporter), member 5/7	Metal tolerance protein 12 OS=Arabidopsis thaliana GN=MTP12 PE=2 SV=1
ERN18359_Amt	GO:0004553; hydrolase activity, hydrolyzing O-glycosyl compounds; Molecular Function::GO:0004559; alpha-mannosidase activity; Molecular Function::GO:0005975; carbohydrate metabolic process; Biological Process::GO:0006013; mannose metabolic process; Biological Process::GO:0008270; zinc ion binding; Molecular Function::GO:0015923; mannosidase activity; Molecular Function	IPR000602; Glycoside hydrolase family 38, N-terminal domain::IPR011682; Glycosyl hydrolase family 38, C-terminal::IPR015341; Glycoside hydrolase, family 38, central domain	AMTR_s00055p00209810; hypothetical protein; K01231 alpha-mannosidase II [EC:3.2.1.114]	Alpha-mannosidase 2x OS=Homo sapiens GN=MAN2A2 PE=2 SV=3
ERN18376_Amt	GO:0003700; sequence-specific DNA binding transcription factor activity; Molecular Function::GO:0005667; transcription factor complex; Cellular Component::GO:0006355; regulation of transcription, DNA-dependent; Biological Process	IPR003316; Transcription factor E2F/dimerisation partner (TDP)::IPR015633; E2F Family	AMTR_s00055p00218640; hypothetical protein; K09391 transcription factor E2F7/8	E2F transcription factor-like E2FE OS=Arabidopsis thaliana GN=E2FE PE=2 SV=1
ERN18386_Amt	GO:0005739; mitochondrion; Cellular Component::GO:0006461; protein complex assembly; Biological Process	IPR010591; ATP11	AMTR_s00055p00226650; hypothetical protein; K07555 ATP synthase mitochondrial F1 complex assembly factor 1	ATP synthase mitochondrial F1 complex assembly factor 1 OS=Homo sapiens GN=ATPAF1 PE=1 SV=1
ERN18150_Amt	NA	IPR009890; Etoposide-induced 2.4	AMTR_s00054p00123570; hypothetical protein; K10134 etoposide-induced 2.4 mRNA	Protein EI24 homolog OS=Dictyostelium discoideum GN=DDB_G0284253 PE=3 SV=1
ERN18153_Amt	GO:0003684; damaged DNA binding; Molecular Function::GO:0006284; base-excision repair; Biological Process::GO:0006289; nucleotide-excision repair; Biological Process::GO:0008534; oxidized purine nucleobase lesion DNA N-glycosylase activity; Molecular Function	IPR003265; HhH-GPD domain::IPR012904; 8-oxoguanine DNA glycosylase, N-terminal	AMTR_s00054p00127440; hypothetical protein; K03660 N-glycosylase/DNA lyase [EC:3.2.2.- 4.2.99.18]	N-glycosylase/DNA lyase OS=Homo sapiens GN=OGG1 PE=1 SV=2
ERN18198_Amt	GO:0005515; protein binding; Molecular Function::GO:0008270; zinc ion binding; Molecular Function	IPR001841; Zinc finger, RING-type::IPR010652; Protein of unknown function DUF1232	AMTR_s00054p00206420; hypothetical protein; K15707 RING finger protein 170	E3 ubiquitin-protein ligase RNF170 OS=Bos taurus GN=RNF170 PE=3 SV=2
ERN16606_Amt	GO:0003700; sequence-specific DNA binding transcription factor activity; Molecular Function::GO:0006355; regulation of transcription, DNA-dependent; Biological Process::GO:0043565; sequence-specific DNA binding; Molecular Function	IPR001356; Homeobox domain	plasma membrane ATPase-like; K01535 H+-transporting ATPase [EC:3.6.3.6]	WUSCHEL-related homeobox 4 OS=Arabidopsis thaliana GN=WOX4 PE=2 SV=1
ERN16617_Amt	GO:0046872; metal ion binding; Molecular Function	IPR007087; Zinc finger, C2H2	NA	NA
ERN16640_Amt	NA	IPR007194; Transport protein particle (TRAPP) component	SUMO ligase SizA, putative; K04706 E3 SUMO-protein ligase PIAS1 [EC:6.3.2.-]	Trafficking protein particle complex subunit 6B OS=Homo sapiens GN=TRAPPC6B PE=1 SV=1
ERN16641_Amt	GO:0005515; protein binding; Molecular Function	IPR018816; Cactin, domain::IPR019134; Cactin C-terminal domain	NA	Cactin OS=Homo sapiens GN=CACTIN PE=1 SV=3
ERN16642_Amt	GO:0003824; catalytic activity; Molecular Function::GO:0004672; protein kinase activity; Molecular Function::GO:0004713; protein tyrosine kinase activity; Molecular Function::GO:0005524; ATP binding; Molecular Function::GO:0006468; protein phosphorylation; Biological Process	IPR000719; Protein kinase domain::IPR001932; Protein phosphatase 2C (PP2C)-like domain::IPR002290; Serine/threonine- / dual specificity protein kinase, catalytic domain::IPR020635; Tyrosine-protein kinase, catalytic domain	hypothetical protein; K17506 protein phosphatase 1L [EC:3.1.3.16]	Protein kinase and PP2C-like domain-containing protein OS=Oryza sativa subsp. japonica GN=Os01g0541900 PE=2 SV=1
ERN16657_Amt	GO:0016881; acid-amino acid ligase activity; Molecular Function::GO:0019789; SUMO ligase activity; Molecular Function	IPR000608; Ubiquitin-conjugating enzyme, E2::IPR027230; SUMO-conjugating enzyme Ubc9	AMTR_s00051p00153990; hypothetical protein; K10577 ubiquitin-conjugating enzyme E2 I [EC:6.3.2.19]	SUMO-conjugating enzyme SCE1 OS=Arabidopsis thaliana GN=SCE1 PE=1 SV=1
ERN16679_Amt	NA	IPR021148; Putative polysaccharide biosynthesis protein	NA	Protein IRX15-LIKE OS=Arabidopsis thaliana GN=IRX15-L PE=2 SV=1
ERN16696_Amt	GO:0016491; oxidoreductase activity; Molecular Function::GO:0016706; oxidoreductase activity, acting on paired donors, with incorporation or reduction of molecular oxygen, 2-oxoglutarate as one donor, and incorporation of one atom each of oxygen into both donors; Molecular Function::GO:0055114; oxidation-reduction process; Biological Process	IPR005123; Oxoglutarate/iron-dependent dioxygenase	AMTR_s00051p00212980; hypothetical protein; K06892	Probable iron/ascorbate oxidoreductase DDB_G0283291 OS=Dictyostelium discoideum GN=DDB_G0283291 PE=3 SV=1
ERN16698_Amt	GO:0005515; protein binding; Molecular Function	IPR014019; Phosphatase tensin type::IPR014020; Tensin phosphatase, C2 domain	AMTR_s00051p00218610; hypothetical protein; K01110 phosphatidylinositol-3,4,5-trisphosphate 3-phosphatase and dual-specificity protein phosphatase PTEN [EC:3.1.3.16 3.1.3.48 3.1.3.67]	Phosphatidylinositol 3,4,5-trisphosphate 3-phosphatase and dual-specificity protein phosphatase PTEN OS=Mus musculus GN=Pten PE=1 SV=1
ERN15071_Amt	GO:0008033; tRNA processing; Biological Process	IPR027794; tRNase Z endonuclease	AMTR_s00056p00038090; hypothetical protein; K00784 ribonuclease Z [EC:3.1.26.11]	Zinc phosphodiesterase ELAC protein 2 OS=Macaca fascicularis GN=ELAC2 PE=2 SV=1
ERN15072_Amt	GO:0006886; intracellular protein transport; Biological Process	IPR001026; Epsin domain, N-terminal::IPR002014; VHS::IPR018205; VHS subgroup	NA	VHS domain-containing protein At3g16270 OS=Arabidopsis thaliana GN=At3g16270 PE=1 SV=1
ERN15079_Amt	GO:0000166; nucleotide binding; Molecular Function::GO:0004222; metalloendopeptidase activity; Molecular Function::GO:0005524; ATP binding; Molecular Function::GO:0006508; proteolysis; Biological Process::GO:0017111; nucleoside-triphosphatase activity; Molecular Function	IPR000642; Peptidase M41::IPR003593; AAA+ ATPase domain::IPR003959; ATPase, AAA-type, core	cell division protein FtsH; K03798 cell division protease FtsH [EC:3.4.24.-]	ATP-dependent zinc metalloprotease FtsH 3 OS=Synechocystis sp. (strain PCC 6803 / Kazusa) GN=ftsH3 PE=1 SV=1
ERN15082_Amt	NA	IPR011502; Nucleoporin Nup85-like	AMTR_s00056p00051320; hypothetical protein; K14304 nuclear pore complex protein Nup85	Nuclear pore complex protein Nup85 OS=Arabidopsis thaliana GN=NUP85 PE=2 SV=1
ERN15086_Amt	NA	IPR006553; Leucine-rich repeat, cysteine-containing subtype	hypothetical protein; K10268 F-box and leucine-rich repeat protein 2/20	F-box/LRR-repeat protein 4 OS=Arabidopsis thaliana GN=FBL4 PE=2 SV=1
ERN15087_Amt	NA	IPR002876; Transcriptional regulator TACO1-like	translational activator of cytochrome c oxidase 1-like; K18189 translational activator of cytochrome c oxidase 1	Probable transcriptional regulatory protein At2g25830 OS=Arabidopsis thaliana GN=At2g25830 PE=2 SV=2
ERN15103_Amt	GO:0005515; protein binding; Molecular Function	IPR001611; Leucine-rich repeat::IPR003591; Leucine-rich repeat, typical subtype::IPR025875; Leucine rich repeat 4	AMTR_s00056p00073840; hypothetical protein; K17550 protein phosphatase 1 regulatory subunit 7	Protein phosphatase 1 regulatory subunit pprA OS=Dictyostelium discoideum GN=pprA PE=3 SV=1
ERN15117_Amt	NA	IPR012876; Protein of unknown function DUF1677, plant	phosphoribosylaminoimidazole carboxylase, chloroplastic-like; K11808 phosphoribosylaminoimidazole carboxylase [EC:4.1.1.21]	NA
ERN15158_Amt	GO:0016763; transferase activity, transferring pentosyl groups; Molecular Function	IPR007306; Initiator tRNA phosphoribosyl transferase	AMTR_s00056p00136230; hypothetical protein; K15463 tRNA A64-2'-O-ribosylphosphate transferase [EC:2.4.2.-]	Uncharacterized protein C3F10.06c OS=Schizosaccharomyces pombe (strain 972 / ATCC 24843) GN=SPAC3F10.06c PE=2 SV=1
ERN15159_Amt	NA	IPR024687; RNAPII transcription regulator C-terminal	AMTR_s00056p00136660; hypothetical protein; K15075 DNA repair/transcription protein MET18/MMS19	MMS19 nucleotide excision repair protein homolog OS=Dictyostelium discoideum GN=mms19 PE=3 SV=2
ERN15161_Amt	GO:0016491; oxidoreductase activity; Molecular Function::GO:0055114; oxidation-reduction process; Biological Process	IPR003819; Taurine catabolism dioxygenase TauD/TfdA	NA	Clavaminate synthase-like protein At3g21360 OS=Arabidopsis thaliana GN=At3g21360 PE=1 SV=1
ERN15168_Amt	GO:0005634; nucleus; Cellular Component::GO:0006355; regulation of transcription, DNA-dependent; Biological Process::GO:0046983; protein dimerization activity; Molecular Function	IPR003311; AUX/IAA protein::IPR011525; Aux/IAA-ARF-dimerisation	AMTR_s00056p00143320; hypothetical protein; K14484 auxin-responsive protein IAA	Auxin-responsive protein IAA26 OS=Arabidopsis thaliana GN=IAA26 PE=1 SV=2
ERN15184_Amt	GO:0004553; hydrolase activity, hydrolyzing O-glycosyl compounds; Molecular Function::GO:0005975; carbohydrate metabolic process; Biological Process	IPR000490; Glycoside hydrolase, family 17::IPR012946; X8	putative copper-transporting ATPase HMA5-like; K17686 Cu+-exporting ATPase [EC:3.6.3.54]	Glucan endo-1,3-beta-glucosidase 13 OS=Arabidopsis thaliana GN=At5g56590 PE=1 SV=1
ERN15185_Amt	NA	IPR007599; Derlin	AMTR_s00056p00158870; hypothetical protein; K13989 Derlin-2/3	Derlin-1.2 OS=Zea mays GN=DER1.2 PE=2 SV=1
ERN15194_Amt	GO:0000287; magnesium ion binding; Molecular Function::GO:0005524; ATP binding; Molecular Function::GO:0005622; intracellular; Cellular Component::GO:0032957; inositol trisphosphate metabolic process; Biological Process::GO:0046872; metal ion binding; Molecular Function::GO:0047325; inositol tetrakisphosphate 1-kinase activity; Molecular Function::GO:0052725; inositol-1,3,4-trisphosphate 6-kinase activity; Molecular Function::GO:0052726; inositol-1,3,4-trisphosphate 5-kinase activity; Molecular Function	IPR008656; Inositol-tetrakisphosphate 1-kinase::IPR011761; ATP-grasp fold	AMTR_s00056p00164210; hypothetical protein; K00913 inositol-1,3,4-trisphosphate 5/6-kinase / inositol-tetrakisphosphate 1-kinase [EC:2.7.1.159 2.7.1.134]	Inositol-tetrakisphosphate 1-kinase 2 OS=Arabidopsis thaliana GN=ITPK2 PE=2 SV=2
ERN15203_Amt	GO:0000166; nucleotide binding; Molecular Function::GO:0004814; arginine-tRNA ligase activity; Molecular Function::GO:0005524; ATP binding; Molecular Function::GO:0005737; cytoplasm; Cellular Component::GO:0006420; arginyl-tRNA aminoacylation; Biological Process	IPR001278; Arginine-tRNA ligase, class Ia::IPR005148; Arginyl tRNA synthetase N-terminal domain::IPR008909; DALR anticodon binding::IPR015945; Arginyl-tRNA synthetase, class Ia, core	AMTR_s00056p00173860; hypothetical protein; K01887 arginyl-tRNA synthetase [EC:6.1.1.19]	Arginine--tRNA ligase, cytoplasmic OS=Homo sapiens GN=RARS PE=1 SV=2
ERN15205_Amt	GO:0006470; protein dephosphorylation; Biological Process::GO:0008138; protein tyrosine/serine/threonine phosphatase activity; Molecular Function::GO:0016311; dephosphorylation; Biological Process::GO:0016791; phosphatase activity; Molecular Function	IPR000340; Dual specificity phosphatase, catalytic domain::IPR000387; Protein-tyrosine/Dual specificity phosphatase::IPR020422; Dual specificity phosphatase, subgroup, catalytic domain::IPR024950; Dual specificity phosphatase	AMTR_s00056p00175170; hypothetical protein; K14165 atypical dual specificity phosphatase [EC:3.1.3.16 3.1.3.48]	Putative dual specificity protein phosphatase DSP8 OS=Arabidopsis thaliana GN=DSP8 PE=2 SV=2
ERN15209_Amt	GO:0004402; histone acetyltransferase activity; Molecular Function::GO:0005634; nucleus; Cellular Component::GO:0006348; chromatin silencing at telomere; Biological Process::GO:0008080; N-acetyltransferase activity; Molecular Function::GO:0016568; chromatin modification; Biological Process::GO:0016573; histone acetylation; Biological Process	IPR000182; GNAT domain::IPR017380; Histone acetyltransferase type B, catalytic subunit::IPR019467; Histone acetyl transferase HAT1 N-terminal	AMTR_s00056p00180570; hypothetical protein; K11303 histone acetyltransferase 1 [EC:2.3.1.48]	Histone acetyltransferase type B catalytic subunit OS=Arabidopsis thaliana GN=HAG2 PE=2 SV=1
ERN15245_Amt	GO:0003682; chromatin binding; Molecular Function	IPR001005; SANT/Myb domain::IPR017930; Myb domain	AMTR_s00056p00204920; hypothetical protein; K09422 myb proto-oncogene protein, plant	Transcription factor RAX3 OS=Arabidopsis thaliana GN=RAX3 PE=2 SV=1
ERN15248_Amt	GO:0001104; RNA polymerase II transcription cofactor activity; Molecular Function::GO:0006357; regulation of transcription from RNA polymerase II promoter; Biological Process::GO:0016592; mediator complex; Cellular Component	IPR007018; Mediator complex, subunit Med6	AMTR_s00056p00208470; hypothetical protein; K15128 mediator of RNA polymerase II transcription subunit 6	Mediator of RNA polymerase II transcription subunit 6 OS=Arabidopsis thaliana GN=MED6 PE=1 SV=1
ERN15256_Amt	NA	IPR001451; Bacterial transferase hexapeptide repeat	AMTR_s00056p00214650; hypothetical protein; K00677 UDP-N-acetylglucosamine acyltransferase [EC:2.3.1.129]	Acyl-[acyl-carrier-protein]--UDP-N-acetylglucosamine O-acyltransferase OS=Thermodesulfovibrio yellowstonii (strain ATCC 51303 / DSM 11347 / YP87) GN=lpxA PE=3 SV=1
ERN15260_Amt	GO:0017108; 5'-flap endonuclease activity; Molecular Function::GO:0033567; DNA replication, Okazaki fragment processing; Biological Process::GO:0043142; single-stranded DNA-dependent ATPase activity; Molecular Function	IPR014808; DNA replication factor Dna2, N-terminal::IPR026851; Dna2	AMTR_s00056p00216230; hypothetical protein; K10742 DNA replication ATP-dependent helicase Dna2 [EC:3.6.4.12]	DNA replication ATP-dependent helicase/nuclease DNA2 OS=Xenopus laevis GN=dna2 PE=1 SV=1
ERN12853_Amt	NA	IPR001763; Rhodanese-like domain	AMTR_s00050p00021390; hypothetical protein; K18065 Cdc25 family phosphatase [EC:3.1.3.48 1.20.4.-]	Dual specificity phosphatase Cdc25 OS=Arabidopsis thaliana GN=CDC25 PE=1 SV=1
ERN12867_Amt	NA	IPR004263; Exostosin-like	hypothetical protein; K02366 glucuronyl/N-acetylglucosaminyl transferase EXT1 [EC:2.4.1.224 2.4.1.225]	Probable glucuronoxylan glucuronosyltransferase F8H OS=Arabidopsis thaliana GN=F8H PE=2 SV=1
ERN12880_Amt	GO:0008152; metabolic process; Biological Process::GO:0016597; amino acid binding; Molecular Function	IPR002912; ACT domain	NA	[Protein-PII] uridylyltransferase OS=Phenylobacterium zucineum (strain HLK1) GN=glnD PE=3 SV=1
ERN12895_Amt	GO:0003824; catalytic activity; Molecular Function::GO:0004663; Rab geranylgeranyltransferase activity; Molecular Function::GO:0018344; protein geranylgeranylation; Biological Process	IPR001330; Prenyltransferase/squalene oxidase::IPR026873; Geranylgeranyl transferase type-2 subunit beta	AMTR_s00050p00182520; hypothetical protein; K05956 geranylgeranyl transferase type-2 subunit beta [EC:2.5.1.60]	Geranylgeranyl transferase type-2 subunit beta OS=Bos taurus GN=RABGGTB PE=2 SV=1
ERN16387_Amt	NA	IPR002885; Pentatricopeptide repeat	hypothetical protein; K17964 leucine-rich PPR motif-containing protein, mitochondrial	Pentatricopeptide repeat-containing protein At5g18390, mitochondrial OS=Arabidopsis thaliana GN=At5g18390 PE=2 SV=2
ERN16390_Amt	GO:0008270; zinc ion binding; Molecular Function	IPR011016; Zinc finger, RING-CH-type	hypothetical protein; K10661 E3 ubiquitin-protein ligase MARCH6 [EC:6.3.2.19]	E3 ubiquitin-protein ligase MARCH8 OS=Mus musculus GN=March8 PE=2 SV=1
ERN16431_Amt	NA	IPR001310; Histidine triad (HIT) protein::IPR002589; Macro domain	AMTR_s00052p00165590; hypothetical protein; K10863 aprataxin [EC:3.-.-.-]	Transcription factor bHLH140 OS=Arabidopsis thaliana GN=BHLH140 PE=4 SV=1
ERN16441_Amt	NA	IPR013217; Methyltransferase type 12::IPR019410; Nicotinamide N-methyltransferase-like::IPR026113; Methyltransferase-like	Os03g0143000; K00599 [EC:2.1.1.-]	Methyltransferase-like protein 6 OS=Homo sapiens GN=METTL6 PE=2 SV=2
ERN16446_Amt	GO:0005515; protein binding; Molecular Function	IPR001680; WD40 repeat::IPR017986; WD40-repeat-containing domain::IPR020472; G-protein beta WD-40 repeat	AMTR_s00052p00194740; hypothetical protein; K03246 translation initiation factor 3 subunit I	Eukaryotic translation initiation factor 3 subunit I OS=Arabidopsis thaliana GN=TIF3I1 PE=2 SV=2
ERN16451_Amt	GO:0004126; cytidine deaminase activity; Molecular Function::GO:0008270; zinc ion binding; Molecular Function::GO:0009972; cytidine deamination; Biological Process::GO:0016787; hydrolase activity; Molecular Function	IPR002125; CMP/dCMP deaminase, zinc-binding::IPR013171; Cytidine/deoxycytidylate deaminase, zinc-binding domain	AMTR_s00052p00198020; hypothetical protein; K01489 cytidine deaminase [EC:3.5.4.5]	Cytidine deaminase OS=Photobacterium profundum GN=cdd PE=3 SV=1
ERN16452_Amt	NA	IPR008496; Protein of unknown function DUF778	NA	Protein REVERSION-TO-ETHYLENE SENSITIVITY1 OS=Arabidopsis thaliana GN=RTE1 PE=1 SV=1
ERN16463_Amt	GO:0005515; protein binding; Molecular Function	IPR001680; WD40 repeat::IPR017986; WD40-repeat-containing domain::IPR020472; G-protein beta WD-40 repeat	AMTR_s00052p00205770; hypothetical protein; K13137 serine-threonine kinase receptor-associated protein	Serine-threonine kinase receptor-associated protein OS=Dictyostelium discoideum GN=strap PE=3 SV=1
ERN05010_Amt	GO:0000287; magnesium ion binding; Molecular Function::GO:0004743; pyruvate kinase activity; Molecular Function::GO:0006096; glycolysis; Biological Process::GO:0030955; potassium ion binding; Molecular Function	IPR001697; Pyruvate kinase::IPR015793; Pyruvate kinase, barrel	AMTR_s00053p00020430; hypothetical protein; K00873 pyruvate kinase [EC:2.7.1.40]	Plastidial pyruvate kinase 4, chloroplastic OS=Arabidopsis thaliana GN=PKP4 PE=2 SV=1
ERN05011_Amt	NA	IPR007378; Tic22-like	NA	NA
ERN05026_Amt	GO:0003824; catalytic activity; Molecular Function::GO:0003885; D-arabinono-1,4-lactone oxidase activity; Molecular Function::GO:0008762; UDP-N-acetylmuramate dehydrogenase activity; Molecular Function::GO:0016020; membrane; Cellular Component::GO:0016491; oxidoreductase activity; Molecular Function::GO:0016614; oxidoreductase activity, acting on CH-OH group of donors; Molecular Function::GO:0016633; galactonolactone dehydrogenase activity; Molecular Function::GO:0050660; flavin adenine dinucleotide binding; Molecular Function::GO:0055114; oxidation-reduction process; Biological Process	IPR006094; FAD linked oxidase, N-terminal::IPR007173; D-arabinono-1,4-lactone oxidase::IPR010029; Galactonolactone dehydrogenase::IPR016166; FAD-binding, type 2	AMTR_s00053p00045580; hypothetical protein; K00225 L-galactono-1,4-lactone dehydrogenase [EC:1.3.2.3]	L-galactono-1,4-lactone dehydrogenase, mitochondrial OS=Arabidopsis thaliana GN=GLDH PE=1 SV=1
ERN05028_Amt	GO:0004735; pyrroline-5-carboxylate reductase activity; Molecular Function::GO:0006561; proline biosynthetic process; Biological Process::GO:0055114; oxidation-reduction process; Biological Process	IPR000304; Pyrroline-5-carboxylate reductase	AMTR_s00053p00048140; hypothetical protein; K00286 pyrroline-5-carboxylate reductase [EC:1.5.1.2]	Pyrroline-5-carboxylate reductase OS=Pisum sativum GN=PROC PE=2 SV=1
ERN05045_Amt	GO:0006508; proteolysis; Biological Process::GO:0008233; peptidase activity; Molecular Function	IPR000073; Alpha/beta hydrolase fold-1::IPR002410; Peptidase S33	proline iminopeptidase (EC:3.4.11.5); K01259 proline iminopeptidase [EC:3.4.11.5]	Proline iminopeptidase OS=Aeromonas sobria GN=pip PE=1 SV=3
ERN05068_Amt	GO:0005515; protein binding; Molecular Function	IPR000210; BTB/POZ-like::IPR002110; Ankyrin repeat::IPR013069; BTB/POZ::IPR020683; Ankyrin repeat-containing domain::IPR024228; Domain of unknown function DUF3420	AMTR_s00053p00115370; hypothetical protein; K14508 regulatory protein NPR1	Regulatory protein NPR5 OS=Arabidopsis thaliana GN=NPR5 PE=1 SV=1
ERN05103_Amt	NA	IPR002035; von Willebrand factor, type A	AMTR_s00053p00152680; hypothetical protein; K03404 magnesium chelatase subunit D [EC:6.6.1.1]	Magnesium-chelatase subunit ChlD, chloroplastic OS=Nicotiana tabacum GN=CHLD PE=2 SV=1
ERN05116_Amt	GO:0003723; RNA binding; Molecular Function	IPR004114; THUMP	AMTR_s00053p00166720; hypothetical protein; K06963 tRNA acetyltransferase TAN1	THUMP domain-containing protein 1 OS=Bos taurus GN=THUMPD1 PE=2 SV=1
ERN05120_Amt	GO:0004221; ubiquitin thiolesterase activity; Molecular Function::GO:0006511; ubiquitin-dependent protein catabolic process; Biological Process	IPR001394; Ubiquitin carboxyl-terminal hydrolases family 2	AMTR_s00053p00170010; hypothetical protein; K11841 ubiquitin carboxyl-terminal hydrolase 10 [EC:3.1.2.15]	Ubiquitin carboxyl-terminal hydrolase 24 OS=Arabidopsis thaliana GN=UBP24 PE=1 SV=1
ERN05129_Amt	GO:0016787; hydrolase activity; Molecular Function	IPR004843; Phosphoesterase domain	NA	Probable inactive purple acid phosphatase 16 OS=Arabidopsis thaliana GN=PAP16 PE=2 SV=1
ERN05182_Amt	GO:0004430; 1-phosphatidylinositol 4-kinase activity; Molecular Function::GO:0006661; phosphatidylinositol biosynthetic process; Biological Process::GO:0016773; phosphotransferase activity, alcohol group as acceptor; Molecular Function::GO:0046854; phosphatidylinositol phosphorylation; Biological Process::GO:0048015; phosphatidylinositol-mediated signaling; Biological Process	IPR000403; Phosphatidylinositol 3-/4-kinase, catalytic domain::IPR001263; Phosphoinositide 3-kinase, accessory (PIK) domain::IPR015433; Phosphatidylinositol Kinase::IPR027003; Phosphatidylinositol 4-kinase	AMTR_s00053p00224010; hypothetical protein; K00888 phosphatidylinositol 4-kinase [EC:2.7.1.67]	Phosphatidylinositol 4-kinase beta 1 OS=Arabidopsis thaliana GN=PI4KBETA1 PE=1 SV=1
ERN05189_Amt	GO:0016787; hydrolase activity; Molecular Function	IPR000086; NUDIX hydrolase domain	nudix hydrolase 17, mitochondrial-like; K07766 diphosphoinositol-polyphosphate diphosphatase [EC:3.6.1.52]	Nudix hydrolase 16, mitochondrial OS=Arabidopsis thaliana GN=NUDT16 PE=2 SV=1
ERN17740_Amt	NA	IPR001926; Tryptophan synthase beta subunit-like PLP-dependent enzymes superfamily	AMTR_s00047p00077610; hypothetical protein; K01738 cysteine synthase A [EC:2.5.1.47]	Cysteine synthase 2 OS=Schizosaccharomyces pombe (strain 972 / ATCC 24843) GN=cys12 PE=2 SV=1
ERN17751_Amt	GO:0005267; potassium channel activity; Molecular Function::GO:0005509; calcium ion binding; Molecular Function::GO:0016020; membrane; Cellular Component::GO:0071805; potassium ion transmembrane transport; Biological Process	IPR002048; EF-hand domain::IPR003280; Two pore domain potassium channel::IPR013099; Two pore domain potassium channel domain	AMTR_s00047p00085560; hypothetical protein; K05389 potassium channel subfamily K, other eukaryote	Two pore potassium channel a OS=Oryza sativa subsp. japonica GN=TPKA PE=1 SV=1
ERN17765_Amt	NA	IPR014876; DEK, C-terminal	AMTR_s00047p00118220; hypothetical protein; K17046 protein DEK	Protein DEK OS=Rattus norvegicus GN=Dek PE=2 SV=1
ERN17768_Amt	GO:0004198; calcium-dependent cysteine-type endopeptidase activity; Molecular Function::GO:0005622; intracellular; Cellular Component::GO:0006508; proteolysis; Biological Process	IPR001300; Peptidase C2, calpain, catalytic domain::IPR022682; Peptidase C2, calpain, large subunit, domain III::IPR022683; Peptidase C2, calpain, domain III::IPR022684; Peptidase C2, calpain family	calpain-9-like; K08578 calpain-9 [EC:3.4.22.-]	Calpain-3 OS=Gallus gallus GN=CAPN3 PE=2 SV=1
ERN17818_Amt	GO:0006950; response to stress; Biological Process	IPR006016; UspA	NA	NA
ERN17841_Amt	NA	IPR002885; Pentatricopeptide repeat	hypothetical protein; K17710 pentatricopeptide repeat domain-containing protein 1	Pentatricopeptide repeat-containing protein At1g07590, mitochondrial OS=Arabidopsis thaliana GN=At1g07590 PE=2 SV=1
ERN17869_Amt	GO:0005506; iron ion binding; Molecular Function::GO:0009055; electron carrier activity; Molecular Function::GO:0016705; oxidoreductase activity, acting on paired donors, with incorporation or reduction of molecular oxygen; Molecular Function::GO:0020037; heme binding; Molecular Function::GO:0055114; oxidation-reduction process; Biological Process	IPR001128; Cytochrome P450::IPR002401; Cytochrome P450, E-class, group I	AMTR_s00047p00210610; hypothetical protein; K12640 brassinosteroid-6-oxidase 2 [EC:1.14.-.-]	Cytochrome P450 85A1 OS=Solanum lycopersicum GN=CYP85A1 PE=2 SV=1
ERN17878_Amt	GO:0004721; phosphoprotein phosphatase activity; Molecular Function::GO:0005634; nucleus; Cellular Component::GO:0006397; mRNA processing; Biological Process	IPR006811; RNA polymerase II subunit A	AMTR_s00047p00215920; hypothetical protein; K15544 RNA polymerase II subunit A C-terminal domain phosphatase SSU72 [EC:3.1.3.16]	RNA polymerase II subunit A C-terminal domain phosphatase SSU72 OS=Gallus gallus GN=SSU72 PE=2 SV=1
ERN17887_Amt	GO:0055085; transmembrane transport; Biological Process	IPR002067; Mitochondrial carrier protein::IPR018108; Mitochondrial substrate/solute carrier	AMTR_s00047p00219720; hypothetical protein; K15121 solute carrier family 25, member 44	Solute carrier family 25 member 44 OS=Mus musculus GN=Slc25a44 PE=2 SV=1
ERN17906_Amt	GO:0000166; nucleotide binding; Molecular Function::GO:0005524; ATP binding; Molecular Function::GO:0006810; transport; Biological Process::GO:0016021; integral to membrane; Cellular Component::GO:0016887; ATPase activity; Molecular Function::GO:0017111; nucleoside-triphosphatase activity; Molecular Function::GO:0042626; ATPase activity, coupled to transmembrane movement of substances; Molecular Function::GO:0055085; transmembrane transport; Biological Process	IPR001140; ABC transporter, transmembrane domain::IPR003439; ABC transporter-like::IPR003593; AAA+ ATPase domain::IPR017940; ABC transporter, integral membrane type 1	hypothetical protein; K05656 ATP-binding cassette, subfamily B (MDR/TAP), member 9	ABC transporter B family member 25 OS=Oryza sativa subsp. japonica GN=OsABCB25 PE=2 SV=1
ERN13572_Amt	GO:0003723; RNA binding; Molecular Function	IPR001890; RNA-binding, CRM domain	uncharacterized CRM domain-containing protein At3g25440, chloroplastic-like; K01148 poly(A)-specific ribonuclease [EC:3.1.13.4]	Uncharacterized CRM domain-containing protein At3g25440, chloroplastic OS=Arabidopsis thaliana GN=At3g25440 PE=2 SV=1
ERN13583_Amt	GO:0004672; protein kinase activity; Molecular Function::GO:0004713; protein tyrosine kinase activity; Molecular Function::GO:0005515; protein binding; Molecular Function::GO:0005524; ATP binding; Molecular Function::GO:0006468; protein phosphorylation; Biological Process	IPR000408; Regulator of chromosome condensation, RCC1::IPR000719; Protein kinase domain::IPR001245; Serine-threonine/tyrosine-protein kinase catalytic domain::IPR001368; TNFR/NGFR cysteine-rich region::IPR002290; Serine/threonine- / dual specificity protein kinase, catalytic domain::IPR020635; Tyrosine-protein kinase, catalytic domain	Os03g0637800; K00924 [EC:2.7.1.-]	Putative receptor protein kinase CRINKLY4 OS=Zea mays GN=CR4 PE=2 SV=1
ERN13587_Amt	GO:0003677; DNA binding; Molecular Function	IPR003340; B3 DNA binding domain	AP2/ERF and B3 domain-containing protein Os01g0141000-like; K09287 RAV-like factor	B3 domain-containing transcription factor ABI3 OS=Arabidopsis thaliana GN=ABI3 PE=1 SV=1
ERN13588_Amt	GO:0005515; protein binding; Molecular Function	IPR001611; Leucine-rich repeat::IPR003591; Leucine-rich repeat, typical subtype::IPR013210; Leucine-rich repeat-containing N-terminal, type 2	LRR receptor-like serine/threonine-protein kinase FLS2-like; K13420 LRR receptor-like serine/threonine-protein kinase FLS2 [EC:2.7.11.1]	Leucine-rich repeat receptor-like protein CLAVATA2 OS=Arabidopsis thaliana GN=CLV2 PE=1 SV=1
ERN13589_Amt	GO:0000166; nucleotide binding; Molecular Function::GO:0005524; ATP binding; Molecular Function::GO:0016887; ATPase activity; Molecular Function::GO:0017111; nucleoside-triphosphatase activity; Molecular Function	IPR003439; ABC transporter-like::IPR003593; AAA+ ATPase domain	ABC transporter family protein (EC:3.6.3.31); K02003 putative ABC transport system ATP-binding protein	Protein TRIGALACTOSYLDIACYLGLYCEROL 3, chloroplastic OS=Arabidopsis thaliana GN=TGD3 PE=1 SV=1
ERN13596_Amt	NA	IPR008629; GUN4-like	NA	Tetrapyrrole-binding protein, chloroplastic OS=Arabidopsis thaliana GN=GUN4 PE=1 SV=1
ERN13602_Amt	GO:0005515; protein binding; Molecular Function::GO:0006614; SRP-dependent cotranslational protein targeting to membrane; Biological Process::GO:0008312; 7S RNA binding; Molecular Function::GO:0048500; signal recognition particle; Cellular Component	IPR013699; Signal recognition particle, SRP72 subunit, RNA-binding::IPR019734; Tetratricopeptide repeat::IPR026270; Signal recognition particle, SRP72 subunit	AMTR_s00049p00056110; hypothetical protein; K03108 signal recognition particle subunit SRP72	Signal recognition particle 72 kDa protein OS=Homo sapiens GN=SRP72 PE=1 SV=3
ERN13605_Amt	GO:0004550; nucleoside diphosphate kinase activity; Molecular Function::GO:0005524; ATP binding; Molecular Function::GO:0006165; nucleoside diphosphate phosphorylation; Biological Process::GO:0006183; GTP biosynthetic process; Biological Process::GO:0006228; UTP biosynthetic process; Biological Process::GO:0006241; CTP biosynthetic process; Biological Process	IPR001564; Nucleoside diphosphate kinase	AMTR_s00049p00060230; hypothetical protein; K00940 nucleoside-diphosphate kinase [EC:2.7.4.6]	Nucleoside diphosphate kinase 2, chloroplastic OS=Nicotiana tabacum GN=NDPK2 PE=1 SV=1
ERN13620_Amt	GO:0000166; nucleotide binding; Molecular Function::GO:0003678; DNA helicase activity; Molecular Function::GO:0005524; ATP binding; Molecular Function::GO:0017111; nucleoside-triphosphatase activity; Molecular Function::GO:0043141; ATP-dependent 5'-3' DNA helicase activity; Molecular Function	IPR003593; AAA+ ATPase domain::IPR010339; TIP49, C-terminal::IPR027238; RuvB-like	AMTR_s00049p00078900; hypothetical protein; K11338 RuvB-like protein 2 [EC:3.6.4.12]	RuvB-like 2 OS=Xenopus laevis GN=ruvbl2 PE=2 SV=1
ERN13632_Amt	NA	IPR019337; Telomere length regulation protein, conserved domain	AMTR_s00049p00091690; hypothetical protein; K11137 telomere length regulation protein	Telomere length regulation protein TEL2 homolog OS=Danio rerio GN=telo2 PE=2 SV=2
ERN13651_Amt	NA	IPR015353; Rubisco LS methyltransferase, substrate-binding domain	Os09g0411650; Similar to Ribulose-1,5 bisphosphate carboxylase/oxygenase large subunit N- methyltransferase, chloroplast precursor (EC 2.1.1.127) ([Ribulose- bisphosphate carboxylase]-lysine N-methyltransferase) (RuBisCO methyltransferase) (RuBisco LSMT) (rbcMT).; K00592 [ribulose-bisphosphate carboxylase]-lysine N-methyltransferase [EC:2.1.1.127]	Histone-lysine N-methyltransferase setd3 OS=Xenopus tropicalis GN=setd3 PE=2 SV=1
ERN13656_Amt	GO:0004474; malate synthase activity; Molecular Function::GO:0006097; glyoxylate cycle; Biological Process	IPR001465; Malate synthase	AMTR_s00049p00110770; hypothetical protein; K01638 malate synthase [EC:2.3.3.9]	Malate synthase, glyoxysomal OS=Ricinus communis PE=2 SV=1
ERN13658_Amt	GO:0003676; nucleic acid binding; Molecular Function::GO:0004386; helicase activity; Molecular Function::GO:0005524; ATP binding; Molecular Function::GO:0008026; ATP-dependent helicase activity; Molecular Function	IPR001650; Helicase, C-terminal::IPR011545; DNA/RNA helicase, DEAD/DEAH box type, N-terminal::IPR014001; Helicase, superfamily 1/2, ATP-binding domain	AMTR_s00049p00112500; hypothetical protein; K10730 ATP-dependent DNA helicase Q4 [EC:3.6.4.12]	ATP-dependent DNA helicase Q-like 5 OS=Arabidopsis thaliana GN=RECQL5 PE=2 SV=2
ERN13660_Amt	NA	IPR007493; Protein of unknown function DUF538	NA	NA
ERN13664_Amt	GO:0006662; glycerol ether metabolic process; Biological Process::GO:0009055; electron carrier activity; Molecular Function::GO:0015035; protein disulfide oxidoreductase activity; Molecular Function::GO:0045454; cell redox homeostasis; Biological Process	IPR005746; Thioredoxin::IPR012336; Thioredoxin-like fold::IPR013766; Thioredoxin domain	AMTR_s00049p00119540; hypothetical protein; K03671 thioredoxin 1	Thioredoxin F1, chloroplastic OS=Arabidopsis thaliana GN=At3g02730 PE=1 SV=2
ERN13682_Amt	GO:0003824; catalytic activity; Molecular Function::GO:0046872; metal ion binding; Molecular Function	IPR004456; Bisphosphoglycerate-independent phosphoglycerate mutase::IPR006124; Metalloenzyme	hypothetical protein; K01618 [EC:4.1.1.-]	2,3-bisphosphoglycerate-independent phosphoglycerate mutase 1 OS=Methanothermobacter thermautotrophicus (strain ATCC 29096 / DSM 1053 / JCM 10044 / NBRC 100330 / Delta H) GN=apgM1 PE=3 SV=1
ERN13695_Amt	GO:0005524; ATP binding; Molecular Function::GO:0005856; cytoskeleton; Cellular Component::GO:0005885; Arp2/3 protein complex; Cellular Component::GO:0030833; regulation of actin filament polymerization; Biological Process::GO:0034314; Arp2/3 complex-mediated actin nucleation; Biological Process	IPR004000; Actin-related protein::IPR015623; Actin-related protein 3 (Arp3)	actin; K05692 actin beta/gamma 1	Actin-related protein 3 OS=Oryza sativa subsp. japonica GN=ARP3 PE=2 SV=1
ERN13696_Amt	GO:0004222; metalloendopeptidase activity; Molecular Function	IPR019165; Peptidase M76, ATP23	AMTR_s00049p00146280; hypothetical protein; K18156 mitochondrial inner membrane protease ATP23 [EC:3.4.24.-]	Mitochondrial inner membrane protease ATP23 OS=Yarrowia lipolytica (strain CLIB 122 / E 150) GN=ATP23 PE=3 SV=1
ERN13713_Amt	GO:0005515; protein binding; Molecular Function	IPR013026; Tetratricopeptide repeat-containing domain::IPR013105; Tetratricopeptide TPR2::IPR019734; Tetratricopeptide repeat	DNA polymerase family B containing protein (EC:2.7.7.7); K02350 DNA polymerase zeta [EC:2.7.7.7]	Probable UDP-N-acetylglucosamine--peptide N-acetylglucosaminyltransferase SEC OS=Arabidopsis thaliana GN=SEC PE=2 SV=1
ERN13720_Amt	NA	IPR002885; Pentatricopeptide repeat	hypothetical protein; K17710 pentatricopeptide repeat domain-containing protein 1	Pentatricopeptide repeat-containing protein At5g50280, chloroplastic OS=Arabidopsis thaliana GN=EMB1006 PE=2 SV=1
ERN13732_Amt	GO:0005524; ATP binding; Molecular Function::GO:0006457; protein folding; Biological Process::GO:0044267; cellular protein metabolic process; Biological Process::GO:0051082; unfolded protein binding; Molecular Function	IPR002423; Chaperonin Cpn60/TCP-1::IPR012718; T-complex protein 1, epsilon subunit::IPR017998; Chaperone tailless complex polypeptide 1 (TCP-1)	AMTR_s00049p00173980; hypothetical protein; K09497 T-complex protein 1 subunit epsilon	T-complex protein 1 subunit epsilon OS=Arabidopsis thaliana GN=At1g24510 PE=2 SV=1
ERN13738_Amt	GO:0008152; metabolic process; Biological Process::GO:0016787; hydrolase activity; Molecular Function	IPR006439; HAD hydrolase, subfamily IA::IPR023214; HAD-like domain	SORBIDRAFT_03g035060, Sb03g035060; hypothetical protein; K17623 pseudouridine-5'-monophosphatase [EC:3.1.3.-]	Protein CbbY OS=Rhodobacter sphaeroides GN=cbbY PE=3 SV=1
ERN13753_Amt	GO:0009055; electron carrier activity; Molecular Function::GO:0051536; iron-sulfur cluster binding; Molecular Function	IPR001041; 2Fe-2S ferredoxin-type domain::IPR017896; 4Fe-4S ferredoxin-type, iron-sulpur binding domain::IPR025192; Succinate dehydogenase/fumarate reductase N-terminal	AMTR_s00049p00184300; hypothetical protein; K00235 succinate dehydrogenase (ubiquinone) iron-sulfur subunit [EC:1.3.5.1]	Succinate dehydrogenase [ubiquinone] iron-sulfur subunit 2, mitochondrial OS=Arabidopsis thaliana GN=SDH2-2 PE=1 SV=2
ERN13754_Amt	GO:0016020; membrane; Cellular Component	IPR003675; CAAX amino terminal protease	AMTR_s00049p00185080; hypothetical protein; K07052	Uncharacterized protein YyaK OS=Bacillus subtilis (strain 168) GN=yyaK PE=4 SV=1
ERN13773_Amt	GO:0051225; spindle assembly; Biological Process::GO:0070652; HAUS complex; Cellular Component	IPR026206; HAUS augmin-like complex subunit 3	AMTR_s00049p00193100; hypothetical protein; K16586 HAUS augmin-like complex subunit 3	HAUS augmin-like complex subunit 3 OS=Homo sapiens GN=HAUS3 PE=1 SV=1
ERN13781_Amt	GO:0005643; nuclear pore; Cellular Component::GO:0016973; poly(A)+ mRNA export from nucleus; Biological Process	IPR012476; GLE1-like	NA	Nucleoporin GLE1 OS=Danio rerio GN=gle1 PE=2 SV=2
ERN13787_Amt	NA	IPR003388; Reticulon::IPR005069; Nucleotide-diphospho-sugar transferase	UDP-N-acetylglucosamine-peptide N-acetylglucosaminyltransferase; K09667 protein O-GlcNAc transferase [EC:2.4.1.255]	UDP-galactose:fucoside alpha-3-galactosyltransferase OS=Dictyostelium discoideum GN=agtA PE=1 SV=1
ERN13801_Amt	NA	IPR006958; Mak16 protein	AMTR_s00049p00209260; hypothetical protein; K14831 protein MAK16	Protein MAK16 homolog A OS=Xenopus laevis GN=mak16-a PE=2 SV=1
ERN13808_Amt	GO:0005515; protein binding; Molecular Function::GO:0008270; zinc ion binding; Molecular Function	IPR000270; Phox/Bem1p::IPR000433; Zinc finger, ZZ-type::IPR000449; Ubiquitin-associated domain/translation elongation factor EF-Ts, N-terminal	AMTR_s00049p00211440; hypothetical protein; K17987 next to BRCA1 gene 1 protein	Next to BRCA1 gene 1 protein OS=Pongo abelii GN=NBR1 PE=2 SV=1
ERN13814_Amt	GO:0008168; methyltransferase activity; Molecular Function	IPR007823; Methyltransferase-related	AMTR_s00049p00212710; hypothetical protein; K14850 ribosomal RNA-processing protein 8 [EC:2.1.1.-]	Ribosomal RNA-processing protein 8 OS=Arabidopsis thaliana GN=At5g40530 PE=2 SV=1
ERN13815_Amt	NA	IPR013882; DNA repair protein Sae2/CtIP	GR1; protein gamma response 1; K13096 splicing factor 4	Protein gamma response 1 OS=Arabidopsis thaliana GN=GR1 PE=1 SV=2
ERN13825_Amt	NA	IPR012479; HCNGP-like	ubiquitin-like modifier-activating enzyme 5-like; K12164 ubiquitin-like modifier-activating enzyme 5	SAP30-binding protein OS=Homo sapiens GN=SAP30BP PE=1 SV=1
ERN13847_Amt	GO:0006629; lipid metabolic process; Biological Process::GO:0016788; hydrolase activity, acting on ester bonds; Molecular Function	IPR001087; Lipase, GDSL	GDSL-like Lipase/Acylhydrolase superfamily protein; K01206 alpha-L-fucosidase [EC:3.2.1.51]	GDSL esterase/lipase At3g26430 OS=Arabidopsis thaliana GN=At3g26430 PE=2 SV=1
ERN13854_Amt	NA	IPR019378; GDP-fucose protein O-fucosyltransferase	Phosphoglucomutase; K01835 phosphoglucomutase [EC:5.4.2.2]	Uncharacterized protein At1g04910 OS=Arabidopsis thaliana GN=At1g04910 PE=1 SV=1
ERN12751_Amt	NA	IPR027356; NPH3 domain	uncharacterized LOC101754459; K03294 basic amino acid/polyamine antiporter, APA family	BTB/POZ domain-containing protein At3g22104 OS=Arabidopsis thaliana GN=At3g22104 PE=2 SV=1
ERN12753_Amt	GO:0005515; protein binding; Molecular Function::GO:0046872; metal ion binding; Molecular Function	IPR000306; FYVE zinc finger::IPR017455; Zinc finger, FYVE-related::IPR019734; Tetratricopeptide repeat	RUN and FYVE domain-containing protein 1-like; K12482 RUN and FYVE domain-containing protein 1	Vacuolar protein sorting-associated protein 27 OS=Schizosaccharomyces pombe (strain 972 / ATCC 24843) GN=sst4 PE=2 SV=1
ERN12773_Amt	GO:0016881; acid-amino acid ligase activity; Molecular Function	IPR000608; Ubiquitin-conjugating enzyme, E2	AMTR_s00043p00197540; hypothetical protein; K10689 peroxin-4 [EC:6.3.2.19]	Protein PEROXIN-4 OS=Arabidopsis thaliana GN=PEX4 PE=1 SV=1
ERN12788_Amt	GO:0005515; protein binding; Molecular Function	IPR001680; WD40 repeat::IPR017986; WD40-repeat-containing domain	cdc40; WD40 repeat-containing protein; K12816 pre-mRNA-processing factor 17	WD repeat-containing protein 25 OS=Mus musculus GN=Wdr25 PE=2 SV=1
ERN12799_Amt	GO:0046983; protein dimerization activity; Molecular Function	IPR011598; Myc-type, basic helix-loop-helix (bHLH) domain	NA	Transcription factor bHLH123 OS=Arabidopsis thaliana GN=BHLH123 PE=2 SV=1
ERN17034_Amt	NA	IPR017877; Myb-like domain	NA	NA
ERN17041_Amt	GO:0003676; nucleic acid binding; Molecular Function::GO:0003677; DNA binding; Molecular Function::GO:0004386; helicase activity; Molecular Function::GO:0005524; ATP binding; Molecular Function	IPR000330; SNF2-related::IPR001650; Helicase, C-terminal::IPR014001; Helicase, superfamily 1/2, ATP-binding domain	AMTR_s00044p00033620; hypothetical protein; K14439 SWI/SNF-related matrix-associated actin-dependent regulator of chromatin subfamily A containing DEAD/H box 1 [EC:3.6.4.12]	SWI/SNF-related matrix-associated actin-dependent regulator of chromatin subfamily A containing DEAD/H box 1 OS=Xenopus tropicalis GN=smarcad1 PE=2 SV=1
ERN17063_Amt	GO:0005576; extracellular region; Cellular Component::GO:0009664; plant-type cell wall organization; Biological Process	IPR002963; Expansin::IPR007112; Expansin/pollen allergen, DPBB domain::IPR007117; Expansin, cellulose-binding-like domain::IPR007118; Expansin/Lol pI::IPR009009; RlpA-like double-psi beta-barrel domain	polypyrimidine tract-binding protein homolog 1-like; K14948 polypyrimidine tract-binding protein 2	Expansin-A13 OS=Arabidopsis thaliana GN=EXPA13 PE=2 SV=2
ERN17067_Amt	GO:0005737; cytoplasm; Cellular Component::GO:0006914; autophagy; Biological Process	IPR007239; Autophagy-related protein 5	AMTR_s00044p00064950; hypothetical protein; K08339 autophagy-related protein 5	Autophagy protein 5 OS=Arabidopsis thaliana GN=ATG5 PE=2 SV=1
ERN17070_Amt	GO:0006812; cation transport; Biological Process::GO:0008324; cation transmembrane transporter activity; Molecular Function::GO:0016021; integral to membrane; Cellular Component::GO:0055085; transmembrane transport; Biological Process	IPR002524; Cation efflux protein	AMTR_s00044p00068470; hypothetical protein; K14692 solute carrier family 30 (zinc transporter), member 5/7	Metal tolerance protein C2 OS=Arabidopsis thaliana GN=MTPC2 PE=1 SV=1
ERN17088_Amt	GO:0005198; structural molecule activity; Molecular Function::GO:0009507; chloroplast; Cellular Component	IPR006843; Plastid lipid-associated protein/fibrillin conserved domain	PEPN; aminopeptidase N (EC:3.4.11.2); K01256 aminopeptidase N [EC:3.4.11.2]	Probable plastid-lipid-associated protein 12, chloroplastic OS=Arabidopsis thaliana GN=PAP12 PE=2 SV=1
ERN17104_Amt	GO:0003677; DNA binding; Molecular Function::GO:0003887; DNA-directed DNA polymerase activity; Molecular Function::GO:0006260; DNA replication; Biological Process	IPR007185; DNA polymerase alpha/epsilon, subunit B::IPR024826; DNA polymerase delta/II small subunit family	AMTR_s00044p00103310; hypothetical protein; K02328 DNA polymerase delta subunit 2	DNA polymerase delta small subunit OS=Oryza sativa subsp. japonica GN=POLD2 PE=2 SV=1
ERN17108_Amt	NA	IPR006852; Protein of unknown function DUF616	NA	NA
ERN17114_Amt	GO:0005525; GTP binding; Molecular Function::GO:0007264; small GTPase mediated signal transduction; Biological Process	IPR001806; Small GTPase superfamily::IPR019341; Alpha/gamma-adaptin-binding protein p34	NA	NA
ERN17119_Amt	GO:0006886; intracellular protein transport; Biological Process::GO:0016020; membrane; Cellular Component	IPR007705; Vesicle transport v-SNARE, N-terminal	AMTR_s00044p00114380; hypothetical protein; K08493 vesicle transport through interaction with t-SNAREs 1	Vesicle transport v-SNARE 13 OS=Arabidopsis thaliana GN=VTI13 PE=2 SV=1
ERN17151_Amt	GO:0004540; ribonuclease activity; Molecular Function::GO:0004672; protein kinase activity; Molecular Function::GO:0004713; protein tyrosine kinase activity; Molecular Function::GO:0005515; protein binding; Molecular Function::GO:0005524; ATP binding; Molecular Function::GO:0006397; mRNA processing; Biological Process::GO:0006468; protein phosphorylation; Biological Process	IPR000719; Protein kinase domain::IPR002290; Serine/threonine- / dual specificity protein kinase, catalytic domain::IPR006567; PUG domain::IPR010513; KEN domain::IPR020635; Tyrosine-protein kinase, catalytic domain	AMTR_s00044p00131780; hypothetical protein; K08852 serine/threonine-protein kinase/endoribonuclease IRE1 [EC:2.7.11.1 3.1.26.-]	Serine/threonine-protein kinase/endoribonuclease IRE1 OS=Saccharomyces cerevisiae (strain ATCC 204508 / S288c) GN=IRE1 PE=1 SV=2
ERN17166_Amt	GO:0003824; catalytic activity; Molecular Function	IPR001932; Protein phosphatase 2C (PP2C)-like domain::IPR015655; Protein phosphatase 2C	AMTR_s00044p00139990; hypothetical protein; K14803 protein phosphatase 2C homolog 2/3 [EC:3.1.3.16]	Probable protein phosphatase 2C 27 OS=Arabidopsis thaliana GN=At2g33700 PE=2 SV=1
ERN17184_Amt	GO:0005509; calcium ion binding; Molecular Function::GO:0005515; protein binding; Molecular Function	IPR000261; EPS15 homology (EH)::IPR002048; EF-hand domain	hypothetical protein; K12483 EH domain-containing protein 1	Uncharacterized calcium-binding protein C800.10c OS=Schizosaccharomyces pombe (strain 972 / ATCC 24843) GN=SPBC800.10c PE=2 SV=1
ERN17193_Amt	GO:0003676; nucleic acid binding; Molecular Function::GO:0003677; DNA binding; Molecular Function::GO:0004003; ATP-dependent DNA helicase activity; Molecular Function::GO:0005524; ATP binding; Molecular Function::GO:0006139; nucleobase-containing compound metabolic process; Biological Process::GO:0008026; ATP-dependent helicase activity; Molecular Function::GO:0016817; hydrolase activity, acting on acid anhydrides; Molecular Function::GO:0016818; hydrolase activity, acting on acid anhydrides, in phosphorus-containing anhydrides; Molecular Function	IPR006554; Helicase-like, DEXD box c2 type::IPR006555; ATP-dependent helicase, C-terminal::IPR010614; DEAD2::IPR014013; Helicase, superfamily 1/2, ATP-binding domain, DinG/Rad3-type	AMTR_s00044p00154010; hypothetical protein; K15362 fanconi anemia group J protein [EC:3.6.4.12]	Fanconi anemia group J protein homolog OS=Mus musculus GN=Brip1 PE=2 SV=1
ERN17195_Amt	GO:0003700; sequence-specific DNA binding transcription factor activity; Molecular Function::GO:0006355; regulation of transcription, DNA-dependent; Biological Process::GO:0043565; sequence-specific DNA binding; Molecular Function	IPR001356; Homeobox domain	plasma membrane ATPase-like; K01535 H+-transporting ATPase [EC:3.6.3.6]	WUSCHEL-related homeobox 8 OS=Oryza sativa subsp. japonica GN=WOX8 PE=2 SV=1
ERN17200_Amt	GO:0000166; nucleotide binding; Molecular Function::GO:0005524; ATP binding; Molecular Function::GO:0016740; transferase activity; Molecular Function::GO:0017111; nucleoside-triphosphatase activity; Molecular Function::GO:0019204; nucleotide phosphatase activity; Molecular Function	IPR003593; AAA+ ATPase domain::IPR004948; Nucleoside-triphosphatase, THEP1 type	AMTR_s00044p00159530; hypothetical protein; K06928 nucleoside-triphosphatase [EC:3.6.1.15]	Cancer-related nucleoside-triphosphatase homolog OS=Bos taurus GN=NTPCR PE=2 SV=1
ERN17208_Amt	NA	IPR008551; Protein of unknown function DUF833	NA	Ser/Thr-rich protein T10 in DGCR region OS=Mus musculus GN=T10 PE=2 SV=1
ERN17210_Amt	GO:0005515; protein binding; Molecular Function	IPR001680; WD40 repeat::IPR017986; WD40-repeat-containing domain::IPR020472; G-protein beta WD-40 repeat::IPR022052; Histone-binding protein RBBP4	AMTR_s00044p00164390; hypothetical protein; K14848 ribosome assembly protein RRB1	Glutamate-rich WD repeat-containing protein 1 OS=Dictyostelium discoideum GN=grwd1 PE=3 SV=1
ERN17216_Amt	GO:0004672; protein kinase activity; Molecular Function::GO:0004713; protein tyrosine kinase activity; Molecular Function::GO:0005524; ATP binding; Molecular Function::GO:0006468; protein phosphorylation; Biological Process::GO:0009058; biosynthetic process; Biological Process	IPR000719; Protein kinase domain::IPR001245; Serine-threonine/tyrosine-protein kinase catalytic domain::IPR001296; Glycosyl transferase, family 1::IPR002290; Serine/threonine- / dual specificity protein kinase, catalytic domain::IPR020635; Tyrosine-protein kinase, catalytic domain	AMTR_s00044p00168360; hypothetical protein; K03843 alpha-1,3/alpha-1,6-mannosyltransferase [EC:2.4.1.132 2.4.1.257]	Probable serine/threonine-protein kinase Cx32, chloroplastic OS=Arabidopsis thaliana GN=At4g35600 PE=1 SV=2
ERN17281_Amt	GO:0016020; membrane; Cellular Component::GO:0016772; transferase activity, transferring phosphorus-containing groups; Molecular Function	IPR000374; Phosphatidate cytidylyltransferase	AMTR_s00044p00228460; hypothetical protein; K00981 phosphatidate cytidylyltransferase [EC:2.7.7.41]	Phosphatidate cytidylyltransferase OS=Synechocystis sp. (strain PCC 6803 / Kazusa) GN=cdsA PE=3 SV=1
ERN17283_Amt	GO:0004045; aminoacyl-tRNA hydrolase activity; Molecular Function	IPR001328; Peptidyl-tRNA hydrolase	AMTR_s00044p00230120; hypothetical protein; K01056 peptidyl-tRNA hydrolase, PTH1 family [EC:3.1.1.29]	Peptidyl-tRNA hydrolase, mitochondrial OS=Oryza sativa subsp. japonica GN=Os01g0693900 PE=2 SV=1
ERN03560_Amt	GO:0004129; cytochrome-c oxidase activity; Molecular Function::GO:0005740; mitochondrial envelope; Cellular Component	IPR002124; Cytochrome c oxidase, subunit Vb	AMTR_s00042p00032050; hypothetical protein; K02265 cytochrome c oxidase subunit 5b	Cytochrome c oxidase subunit 5b-2, mitochondrial OS=Arabidopsis thaliana GN=COX5B-2 PE=2 SV=1
ERN03576_Amt	GO:0003913; DNA photolyase activity; Molecular Function::GO:0006281; DNA repair; Biological Process	IPR005101; DNA photolyase, FAD-binding/Cryptochrome, C-terminal::IPR006050; DNA photolyase, N-terminal	AMTR_s00042p00115230; hypothetical protein; K02295 cryptochrome	(6-4)DNA photolyase OS=Arabidopsis thaliana GN=UVR3 PE=1 SV=2
ERN03579_Amt	GO:0003712; transcription cofactor activity; Molecular Function::GO:0005622; intracellular; Cellular Component::GO:0006357; regulation of transcription from RNA polymerase II promoter; Biological Process::GO:0043565; sequence-specific DNA binding; Molecular Function	IPR003958; Transcription factor CBF/NF-Y/archaeal histone::IPR027113; Transcriptional regulator Dr1/Ncb2	POPTRDRAFT_254651; hypothetical protein; K08065 nuclear transcription Y subunit beta	Protein Dr1 homolog OS=Arabidopsis thaliana GN=DR1 PE=2 SV=1
ERN03583_Amt	GO:0003677; DNA binding; Molecular Function::GO:0006306; DNA methylation; Biological Process::GO:0008168; methyltransferase activity; Molecular Function	IPR001525; C-5 cytosine methyltransferase	AMTR_s00042p00136580; hypothetical protein; K15336 tRNA (cytosine38-C5)-methyltransferase [EC:2.1.1.204]	tRNA (cytosine(38)-C(5))-methyltransferase OS=Rattus norvegicus GN=Trdmt1 PE=2 SV=1
ERN03595_Amt	GO:0000145; exocyst; Cellular Component::GO:0006887; exocytosis; Biological Process	IPR010326; Exocyst complex component Sec6	AMTR_s00042p00170890; hypothetical protein; K06110 exocyst complex component 3	Exocyst complex component 3 OS=Dictyostelium discoideum GN=exoc3 PE=3 SV=1
ERN01930_Amt	GO:0004672; protein kinase activity; Molecular Function::GO:0005515; protein binding; Molecular Function::GO:0005524; ATP binding; Molecular Function::GO:0006468; protein phosphorylation; Biological Process	IPR000409; BEACH domain::IPR000719; Protein kinase domain::IPR001680; WD40 repeat::IPR017986; WD40-repeat-containing domain	AMTR_s00045p00031750; hypothetical protein; K17601 WD repeat-containing protein 81	WD repeat-containing protein 81 OS=Mus musculus GN=Wdr81 PE=1 SV=2
ERN01936_Amt	GO:0003824; catalytic activity; Molecular Function::GO:0009058; biosynthetic process; Biological Process	IPR004821; Cytidyltransferase-like domain	phosphopantetheine adenylyltransferase-like; K02201 pantetheine-phosphate adenylyltransferase [EC:2.7.7.3]	Phosphopantetheine adenylyltransferase OS=Arabidopsis thaliana GN=COAD PE=1 SV=1
ERN01943_Amt	GO:0030554; adenyl nucleotide binding; Molecular Function	IPR000644; CBS domain	hypothetical protein; K06041 arabinose-5-phosphate isomerase [EC:5.3.1.13]	CBS domain-containing protein CBSX3, mitochondrial OS=Arabidopsis thaliana GN=CBSX3 PE=1 SV=1
ERN01958_Amt	GO:0016209; antioxidant activity; Molecular Function::GO:0016491; oxidoreductase activity; Molecular Function::GO:0051920; peroxiredoxin activity; Molecular Function::GO:0055114; oxidation-reduction process; Biological Process	IPR000866; Alkyl hydroperoxide reductase subunit C/ Thiol specific antioxidant::IPR012336; Thioredoxin-like fold::IPR019479; Peroxiredoxin, C-terminal	AMTR_s00045p00055840; hypothetical protein; K11188 peroxiredoxin 6, 1-Cys peroxiredoxin [EC:1.11.1.7 1.11.1.15 3.1.1.-]	1-Cys peroxiredoxin PER1 OS=Triticum aestivum GN=PER1 PE=2 SV=1
ERN01965_Amt	GO:0006886; intracellular protein transport; Biological Process::GO:0008536; Ran GTPase binding; Molecular Function	IPR001494; Importin-beta, N-terminal domain	uncharacterized LOC100277820; K18423 exportin-2 (importin alpha re-exporter)	Importin-8 OS=Homo sapiens GN=IPO8 PE=1 SV=2
ERN01976_Amt	GO:0005515; protein binding; Molecular Function	IPR001680; WD40 repeat::IPR017986; WD40-repeat-containing domain	rrp9, rnu3ip2; ribosomal RNA processing 9, small subunit (SSU) processome component, homolog (yeast); K14793 ribosomal RNA-processing protein 9	WD repeat-containing protein 6 OS=Mus musculus GN=Wdr6 PE=2 SV=1
ERN01987_Amt	GO:0003677; DNA binding; Molecular Function::GO:0005634; nucleus; Cellular Component	IPR004333; Transcription factor, SBP-box	NA	Squamosa promoter-binding-like protein 6 OS=Oryza sativa subsp. japonica GN=SPL6 PE=2 SV=1
ERN02003_Amt	NA	IPR000905; Gcp-like domain::IPR017861; Kae1/YgjD family	AMTR_s00045p00090540; hypothetical protein; K15900 tRNA threonylcarbamoyladenosine biosynthesis protein	Probable tRNA threonylcarbamoyladenosine biosynthesis protein OSGEP OS=Bos taurus GN=OSGEP PE=2 SV=1
ERN02009_Amt	GO:0003747; translation release factor activity; Molecular Function::GO:0005737; cytoplasm; Cellular Component::GO:0006415; translational termination; Biological Process::GO:0016149; translation release factor activity, codon specific; Molecular Function	IPR000352; Peptide chain release factor class I/class II::IPR005139; Peptide chain release factor	AMTR_s00045p00092770; hypothetical protein; K02835 peptide chain release factor 1	Peptide chain release factor 1 OS=Sphingomonas wittichii (strain RW1 / DSM 6014 / JCM 10273) GN=prfA PE=3 SV=1
ERN02011_Amt	GO:0003735; structural constituent of ribosome; Molecular Function::GO:0005622; intracellular; Cellular Component::GO:0005840; ribosome; Cellular Component::GO:0006412; translation; Biological Process	IPR000597; Ribosomal protein L3::IPR019927; Ribosomal protein L3, bacterial/organelle-type	AMTR_s00045p00094390; hypothetical protein; K02906 large subunit ribosomal protein L3	50S ribosomal protein L3-2, chloroplastic OS=Arabidopsis thaliana GN=RPL3B PE=2 SV=1
ERN02012_Amt	GO:0005509; calcium ion binding; Molecular Function::GO:0015969; guanosine tetraphosphate metabolic process; Biological Process	IPR002048; EF-hand domain::IPR007685; RelA/SpoT::IPR011992; EF-hand domain pair::IPR026020; (p)ppGpp synthetase	polcalcin Che a 3-like; K13448 calcium-binding protein CML	GTP pyrophosphokinase OS=Bacillus subtilis (strain 168) GN=relA PE=3 SV=3
ERN02022_Amt	NA	IPR008380; HAD-superfamily hydrolase, subfamily IG, 5'-nucleotidase	Hypothetical protein CBG02038; K01081 5'-nucleotidase [EC:3.1.3.5]	Cytosolic purine 5'-nucleotidase OS=Dictyostelium discoideum GN=nt5c2 PE=3 SV=1
ERN02039_Amt	GO:0003676; nucleic acid binding; Molecular Function::GO:0003677; DNA binding; Molecular Function::GO:0004386; helicase activity; Molecular Function::GO:0005524; ATP binding; Molecular Function::GO:0005634; nucleus; Cellular Component::GO:0016568; chromatin modification; Biological Process	IPR000330; SNF2-related::IPR001650; Helicase, C-terminal::IPR010003; HARP domain::IPR014001; Helicase, superfamily 1/2, ATP-binding domain	AMTR_s00045p00120010; hypothetical protein; K14440 SWI/SNF-related matrix-associated actin-dependent regulator of chromatin subfamily A-like protein 1 [EC:3.6.4.12]	SWI/SNF-related matrix-associated actin-dependent regulator of chromatin subfamily A-like protein 1 OS=Rattus norvegicus GN=Smarcal1 PE=2 SV=1
ERN02045_Amt	GO:0005515; protein binding; Molecular Function::GO:0042578; phosphoric ester hydrolase activity; Molecular Function	IPR001202; WW domain::IPR002013; Synaptojanin, N-terminal	hypothetical protein; K01230 mannosyl-oligosaccharide alpha-1,2-mannosidase [EC:3.2.1.113]	Polyphosphoinositide phosphatase OS=Schizosaccharomyces pombe (strain 972 / ATCC 24843) GN=SPAC1093.03 PE=2 SV=3
ERN02046_Amt	GO:0003676; nucleic acid binding; Molecular Function	IPR000467; G-patch domain	hypothetical protein; K12841 calcium homeostasis endoplasmic reticulum protein	G patch domain-containing protein 8 OS=Mus musculus GN=Gpatch8 PE=2 SV=1
ERN02067_Amt	GO:0015031; protein transport; Biological Process	IPR005024; Snf7	AMTR_s00045p00141720; hypothetical protein; K15053 charged multivesicular body protein 7	Charged multivesicular body protein 7 OS=Danio rerio GN=chmp7 PE=2 SV=1
ERN02068_Amt	GO:0005524; ATP binding; Molecular Function	IPR006204; GHMP kinase N-terminal domain::IPR013750; GHMP kinase, C-terminal domain	AMTR_s00045p00142150; hypothetical protein; K00938 phosphomevalonate kinase [EC:2.7.4.2]	Phosphomevalonate kinase OS=Saccharomyces cerevisiae (strain ATCC 204508 / S288c) GN=ERG8 PE=1 SV=2
ERN02069_Amt	NA	IPR008570; ESCRT-II complex, vps25 subunit	AMTR_s00045p00142900; hypothetical protein; K12189 ESCRT-II complex subunit VPS25	Vacuolar protein sorting-associated protein 25 OS=Arabidopsis thaliana GN=VPS25 PE=1 SV=1
ERN02088_Amt	GO:0004252; serine-type endopeptidase activity; Molecular Function::GO:0008270; zinc ion binding; Molecular Function::GO:0016021; integral to membrane; Cellular Component	IPR001876; Zinc finger, RanBP2-type::IPR022764; Peptidase S54, rhomboid domain	AMTR_s00045p00154580; hypothetical protein; K09651 rhomboid domain-containing protein 1 [EC:3.4.21.-]	Uncharacterized protein At3g17611 OS=Arabidopsis thaliana GN=At3g17611 PE=2 SV=1
ERN02097_Amt	GO:0005634; nucleus; Cellular Component::GO:0042254; ribosome biogenesis; Biological Process	IPR007034; Ribosome biogenesis protein BMS1/TSR1, C-terminal::IPR012948; AARP2CN	AMTR_s00045p00158740; hypothetical protein; K14799 pre-rRNA-processing protein TSR1	Pre-rRNA-processing protein TSR1 homolog OS=Xenopus laevis GN=tsr1 PE=2 SV=1
ERN02100_Amt	GO:0004672; protein kinase activity; Molecular Function::GO:0004713; protein tyrosine kinase activity; Molecular Function::GO:0005524; ATP binding; Molecular Function::GO:0006468; protein phosphorylation; Biological Process	IPR000719; Protein kinase domain::IPR002290; Serine/threonine- / dual specificity protein kinase, catalytic domain::IPR020635; Tyrosine-protein kinase, catalytic domain	receptor-like serine/threonine-protein kinase ALE2-like; K04733 interleukin-1 receptor-associated kinase 4 [EC:2.7.11.1]	Receptor-like serine/threonine-protein kinase ALE2 OS=Arabidopsis thaliana GN=ALE2 PE=1 SV=1
ERN02109_Amt	GO:0005515; protein binding; Molecular Function	IPR001440; Tetratricopeptide TPR-1::IPR013026; Tetratricopeptide repeat-containing domain::IPR019734; Tetratricopeptide repeat::IPR025986; RNA-polymerase II-associated protein 3-like, C-terminal domain	similar to Calcium-independent phospholipase A2-gamma (Intracellular membrane-associated calcium-independent phospholipase A2 gamma) (iPLA2-gamma) (Patatin-like phospholipase domain-containing protein 8) (Group VIB calcium-independent phospholipase; K16815 calcium-independent phospholipase A2-gamma	RNA polymerase II-associated protein 3 OS=Gallus gallus GN=RPAP3 PE=2 SV=1
ERN02111_Amt	GO:0004252; serine-type endopeptidase activity; Molecular Function::GO:0006508; proteolysis; Biological Process	IPR001907; ClpP::IPR023562; Clp protease proteolytic subunit /Translocation-enhancing protein TepA	AMTR_s00045p00165520; hypothetical protein; K01358 ATP-dependent Clp protease, protease subunit [EC:3.4.21.92]	ATP-dependent Clp protease proteolytic subunit 5, chloroplastic OS=Arabidopsis thaliana GN=CLPP5 PE=1 SV=1
ERN02122_Amt	NA	IPR025846; PMR5 N-terminal domain::IPR026057; PC-Esterase	NA	NA
ERN02124_Amt	GO:0006904; vesicle docking involved in exocytosis; Biological Process::GO:0016192; vesicle-mediated transport; Biological Process	IPR001619; Sec1-like protein	NA	Sec1 family domain-containing protein 2 OS=Homo sapiens GN=SCFD2 PE=1 SV=2
ERN02128_Amt	GO:0000166; nucleotide binding; Molecular Function::GO:0004176; ATP-dependent peptidase activity; Molecular Function::GO:0004252; serine-type endopeptidase activity; Molecular Function::GO:0005524; ATP binding; Molecular Function::GO:0006508; proteolysis; Biological Process::GO:0017111; nucleoside-triphosphatase activity; Molecular Function::GO:0030163; protein catabolic process; Biological Process	IPR003111; Peptidase S16, lon N-terminal::IPR003593; AAA+ ATPase domain::IPR003959; ATPase, AAA-type, core::IPR008269; Peptidase S16, Lon C-terminal::IPR027065; Lon protease	AMTR_s00045p00173390; hypothetical protein; K08675 Lon-like ATP-dependent protease [EC:3.4.21.-]	Lon protease homolog, mitochondrial OS=Oryza sativa subsp. japonica GN=Os07g0689300 PE=2 SV=1
ERN02131_Amt	NA	IPR004305; Thiaminase-2/PQQ biosynthesis protein C::IPR026285; PET18/seed maturation protein PM36	hypothetical protein; K00877 hydroxymethylpyrimidine/phosphomethylpyrimidine kinase [EC:2.7.1.49 2.7.4.7]	Seed maturation protein PM36 homolog OS=Arabidopsis thaliana GN=At3g16990 PE=1 SV=3
ERN02147_Amt	GO:0008152; metabolic process; Biological Process::GO:0016491; oxidoreductase activity; Molecular Function::GO:0055114; oxidation-reduction process; Biological Process	IPR015590; Aldehyde dehydrogenase domain	Tb06.26G9.1140; aldehyde dehydrogenase (EC:1.2.1.3); K00128 aldehyde dehydrogenase (NAD+) [EC:1.2.1.3]	Aldehyde dehydrogenase 22A1 OS=Arabidopsis thaliana GN=ALDH22A1 PE=2 SV=2
ERN02163_Amt	GO:0003723; RNA binding; Molecular Function	IPR002478; Pseudouridine synthase/archaeosine transglycosylase::IPR016437; Translation-associated RNA-binding, predicted	AMTR_s00045p00191930; hypothetical protein; K07575 PUA domain protein	Malignant T-cell-amplified sequence 1 OS=Homo sapiens GN=MCTS1 PE=1 SV=1
ERN02169_Amt	GO:0005875; microtubule associated complex; Cellular Component::GO:0007017; microtubule-based process; Biological Process	IPR001372; Dynein light chain, type 1/2	AMTR_s00045p00194200; hypothetical protein; K10418 dynein light chain LC8-type	Dynein light chain 1, cytoplasmic OS=Drosophila melanogaster GN=ctp PE=1 SV=1
ERN02183_Amt	GO:0000075; cell cycle checkpoint; Biological Process::GO:0000077; DNA damage checkpoint; Biological Process::GO:0006281; DNA repair; Biological Process::GO:0030896; checkpoint clamp complex; Cellular Component	IPR007268; Rad9/Ddc1::IPR026584; Rad9	AMTR_s00045p00201630; hypothetical protein; K10994 cell cycle checkpoint control protein RAD9A [EC:3.1.11.2]	Cell cycle checkpoint control protein RAD9A OS=Mus musculus GN=Rad9a PE=1 SV=1
ERN02193_Amt	GO:0000166; nucleotide binding; Molecular Function::GO:0003824; catalytic activity; Molecular Function::GO:0004812; aminoacyl-tRNA ligase activity; Molecular Function::GO:0004822; isoleucine-tRNA ligase activity; Molecular Function::GO:0005524; ATP binding; Molecular Function::GO:0005737; cytoplasm; Cellular Component::GO:0006418; tRNA aminoacylation for protein translation; Biological Process::GO:0006428; isoleucyl-tRNA aminoacylation; Biological Process	IPR002300; Aminoacyl-tRNA synthetase, class Ia::IPR002301; Isoleucine-tRNA ligase::IPR010663; Zinc finger, DNA glycosylase/AP lyase/isoleucyl tRNA synthetase::IPR013155; Valyl/Leucyl/Isoleucyl-tRNA synthetase, class I, anticodon-binding::IPR023585; Isoleucine-tRNA ligase, type 1	AMTR_s00045p00205250; hypothetical protein; K01870 isoleucyl-tRNA synthetase [EC:6.1.1.5]	Isoleucine--tRNA ligase OS=Cyanothece sp. (strain PCC 8801) GN=ileS PE=3 SV=1
ERN02194_Amt	GO:0003735; structural constituent of ribosome; Molecular Function::GO:0005761; mitochondrial ribosome; Cellular Component::GO:0006412; translation; Biological Process	IPR010729; Ribosomal protein L47, mitochondrial	AMTR_s00045p00206320; hypothetical protein; K17428 large subunit ribosomal protein L47, mitochondrial	39S ribosomal protein L47, mitochondrial OS=Mus musculus GN=Mrpl47 PE=2 SV=2
ERN02195_Amt	NA	IPR008802; Rubber elongation factor	uncharacterized protein LOC101303480; K17616 CTD small phosphatase-like protein 2 [EC:3.1.3.-]	Stress-related protein OS=Vitis riparia GN=SRP PE=2 SV=1
ERN02200_Amt	NA	IPR010756; Hepatocellular carcinoma-associated antigen 59	NA	Uncharacterized protein C9orf78 OS=Homo sapiens GN=C9orf78 PE=1 SV=1
ERN02214_Amt	GO:0008152; metabolic process; Biological Process::GO:0016746; transferase activity, transferring acyl groups; Molecular Function	IPR000872; Tafazzin::IPR002123; Phospholipid/glycerol acyltransferase	AMTR_s00045p00212070; hypothetical protein; K13511 monolysocardiolipin acyltransferase [EC:2.3.1.-]	Tafazzin OS=Macaca mulatta GN=TAZ PE=2 SV=1
ERN02221_Amt	GO:0005515; protein binding; Molecular Function	IPR001680; WD40 repeat::IPR017986; WD40-repeat-containing domain	WD repeat-containing protein 5-like; K14963 COMPASS component SWD3	WD repeat-containing protein 89 homolog OS=Dictyostelium discoideum GN=wdr89 PE=4 SV=1
ERN02222_Amt	NA	IPR007052; CS domain	uncharacterized LOC102603559; K15730 cytosolic prostaglandin-E synthase [EC:5.3.99.3]	Uncharacterized protein Os08g0359500 OS=Oryza sativa subsp. japonica GN=Os08g0359500 PE=2 SV=1
ERN02234_Amt	GO:0006508; proteolysis; Biological Process::GO:0008234; cysteine-type peptidase activity; Molecular Function	IPR003653; Peptidase C48, SUMO/Sentrin/Ubl1	AMTR_s00045p00222990; hypothetical protein; K08592 sentrin-specific protease 1 [EC:3.4.22.68]	Ubiquitin-like-specific protease ESD4 OS=Arabidopsis thaliana GN=ESD4 PE=1 SV=1
ERN02249_Amt	GO:0007076; mitotic chromosome condensation; Biological Process	IPR026971; Condensin subunit 1/Condensin-2 complex subunit D3	AMTR_s00045p00227490; hypothetical protein; K11491 condensin-2 complex subunit D3	Condensin-2 complex subunit D3 OS=Homo sapiens GN=NCAPD3 PE=1 SV=2
ERN02262_Amt	NA	IPR018143; Folate receptor-like	NA	NA
ERN02266_Amt	GO:0005515; protein binding; Molecular Function	IPR001680; WD40 repeat::IPR017986; WD40-repeat-containing domain::IPR020472; G-protein beta WD-40 repeat	AMTR_s00045p00233670; hypothetical protein; K12862 pleiotropic regulator 1	Protein pleiotropic regulatory locus 1 OS=Arabidopsis thaliana GN=PRL1 PE=1 SV=1
ERN15482_Amt	GO:0000166; nucleotide binding; Molecular Function::GO:0004176; ATP-dependent peptidase activity; Molecular Function::GO:0004252; serine-type endopeptidase activity; Molecular Function::GO:0005524; ATP binding; Molecular Function::GO:0006508; proteolysis; Biological Process::GO:0017111; nucleoside-triphosphatase activity; Molecular Function::GO:0030163; protein catabolic process; Biological Process	IPR003111; Peptidase S16, lon N-terminal::IPR003593; AAA+ ATPase domain::IPR003959; ATPase, AAA-type, core::IPR008269; Peptidase S16, Lon C-terminal::IPR027065; Lon protease	AMTR_s00048p00009570; hypothetical protein; K01338 ATP-dependent Lon protease [EC:3.4.21.53]	Lon protease homolog 2, peroxisomal OS=Oryza sativa subsp. japonica GN=Os09g0533400 PE=2 SV=1
ERN15484_Amt	GO:0005737; cytoplasm; Cellular Component::GO:0006887; exocytosis; Biological Process::GO:0048278; vesicle docking; Biological Process	IPR009976; Exocyst complex component Sec10-like	hypothetical protein; K02184 formin 2	Exocyst complex component 5 OS=Arabidopsis thaliana GN=SEC10 PE=2 SV=2
ERN15486_Amt	GO:0005515; protein binding; Molecular Function::GO:0008270; zinc ion binding; Molecular Function	IPR001841; Zinc finger, RING-type	hypothetical protein; K11498 centromeric protein E	NA
ERN15487_Amt	GO:0006729; tetrahydrobiopterin biosynthetic process; Biological Process::GO:0008124; 4-alpha-hydroxytetrahydrobiopterin dehydratase activity; Molecular Function	IPR001533; Transcriptional coactivator/pterin dehydratase	pterin-4-alpha-carbinolamine dehydratase, putative; K01724 4a-hydroxytetrahydrobiopterin dehydratase [EC:4.2.1.96]	Putative pterin-4-alpha-carbinolamine dehydratase OS=Microcystis aeruginosa (strain NIES-843) GN=MAE_39970 PE=3 SV=1
ERN15491_Amt	GO:0016788; hydrolase activity, acting on ester bonds; Molecular Function	IPR018998; Endoribonuclease XendoU	AMTR_s00048p00040650; hypothetical protein; K14648 poly(U)-specific endoribonuclease [EC:3.1.-.-]	Poly(U)-specific endoribonuclease-B OS=Danio rerio GN=endoub PE=2 SV=1
ERN15499_Amt	GO:0005515; protein binding; Molecular Function::GO:0006364; rRNA processing; Biological Process::GO:0032040; small-subunit processome; Cellular Component	IPR001680; WD40 repeat::IPR013934; Small-subunit processome, Utp13::IPR017986; WD40-repeat-containing domain::IPR020472; G-protein beta WD-40 repeat	AMTR_s00048p00053570; hypothetical protein; K14555 U3 small nucleolar RNA-associated protein 13	Transducin beta-like protein 3 OS=Rattus norvegicus GN=Tbl3 PE=2 SV=1
ERN15500_Amt	GO:0005515; protein binding; Molecular Function	IPR006636; Heat shock chaperonin-binding::IPR013026; Tetratricopeptide repeat-containing domain::IPR019734; Tetratricopeptide repeat	AMTR_s00048p00055560; hypothetical protein; K09560 suppressor of tumorigenicity protein 13	TPR repeat-containing thioredoxin TDX OS=Arabidopsis thaliana GN=TDX PE=1 SV=1
ERN15513_Amt	GO:0000445; THO complex part of transcription export complex; Cellular Component::GO:0006397; mRNA processing; Biological Process	IPR008501; THO complex subunit 7/Mft1::IPR018018; THO complex subunit 7	AMTR_s00048p00073350; hypothetical protein; K13176 THO complex subunit 7	THO complex subunit 7 homolog OS=Nematostella vectensis GN=thoc7 PE=3 SV=1
ERN15530_Amt	GO:0005515; protein binding; Molecular Function	IPR000717; Proteasome component (PCI) domain	AMTR_s00048p00097960; hypothetical protein; K03039 26S proteasome regulatory subunit N9	26S proteasome non-ATPase regulatory subunit 13 OS=Dictyostelium discoideum GN=psmD13 PE=2 SV=1
ERN15537_Amt	NA	IPR002744; Domain of unknown function DUF59	putative ELM2 domain protein; K11660 metastasis-associated protein MTA	MIP18 family protein At1g68310 OS=Arabidopsis thaliana GN=At1g68310 PE=2 SV=2
ERN15557_Amt	GO:0003676; nucleic acid binding; Molecular Function::GO:0004386; helicase activity; Molecular Function::GO:0005524; ATP binding; Molecular Function::GO:0008026; ATP-dependent helicase activity; Molecular Function	IPR001650; Helicase, C-terminal::IPR011545; DNA/RNA helicase, DEAD/DEAH box type, N-terminal::IPR014001; Helicase, superfamily 1/2, ATP-binding domain::IPR014014; RNA helicase, DEAD-box type, Q motif	AMTR_s00048p00130950; hypothetical protein; K14811 ATP-dependent RNA helicase DBP3 [EC:3.6.4.13]	DEAD-box ATP-dependent RNA helicase 5 OS=Oryza sativa subsp. japonica GN=Os07g0301200 PE=2 SV=1
ERN15559_Amt	NA	IPR002885; Pentatricopeptide repeat	pentatricopeptide repeat-containing protein, putative; K17964 leucine-rich PPR motif-containing protein, mitochondrial	Pentatricopeptide repeat-containing protein At5g27270 OS=Arabidopsis thaliana GN=EMB976 PE=2 SV=2
ERN15560_Amt	NA	IPR019401; Zinc finger, CHCC-type	AMTR_s00048p00133650; hypothetical protein; K03939 NADH dehydrogenase (ubiquinone) Fe-S protein 6	NADH dehydrogenase [ubiquinone] iron-sulfur protein 6, mitochondrial OS=Arabidopsis thaliana GN=At3g03070 PE=3 SV=1
ERN15570_Amt	NA	IPR002885; Pentatricopeptide repeat	pentatricopeptide repeat-containing protein At5g61990, mitochondrial-like; K17964 leucine-rich PPR motif-containing protein, mitochondrial	Pentatricopeptide repeat-containing protein At5g01110 OS=Arabidopsis thaliana GN=At5g01110 PE=2 SV=1
ERN15581_Amt	GO:0008137; NADH dehydrogenase (ubiquinone) activity; Molecular Function::GO:0009055; electron carrier activity; Molecular Function::GO:0016020; membrane; Cellular Component	IPR007763; NADH:ubiquinone oxidoreductase, 17.2kDa subunit	AMTR_s00048p00149070; hypothetical protein; K11352 NADH dehydrogenase (ubiquinone) 1 alpha subcomplex subunit 12	Probable NADH dehydrogenase [ubiquinone] 1 alpha subcomplex subunit 12 OS=Arabidopsis thaliana GN=At3g03100 PE=1 SV=1
ERN15583_Amt	NA	IPR002885; Pentatricopeptide repeat	Tetratricopeptide repeat (TPR)-like superfamily protein, putative isoform 2; K17710 pentatricopeptide repeat domain-containing protein 1	Pentatricopeptide repeat-containing protein At2g38420, mitochondrial OS=Arabidopsis thaliana GN=At2g38420 PE=2 SV=2
ERN15595_Amt	GO:0004610; phosphoacetylglucosamine mutase activity; Molecular Function::GO:0005975; carbohydrate metabolic process; Biological Process::GO:0016868; intramolecular transferase activity, phosphotransferases; Molecular Function	IPR005843; Alpha-D-phosphohexomutase, C-terminal::IPR005844; Alpha-D-phosphohexomutase, alpha/beta/alpha domain I::IPR005845; Alpha-D-phosphohexomutase, alpha/beta/alpha domain II::IPR005846; Alpha-D-phosphohexomutase, alpha/beta/alpha domain III::IPR016657; Phosphoacetylglucosamine mutase	AMTR_s00048p00161770; hypothetical protein; K01836 phosphoacetylglucosamine mutase [EC:5.4.2.3]	Phosphoacetylglucosamine mutase OS=Arabidopsis thaliana GN=DRT101 PE=1 SV=1
ERN15599_Amt	NA	IPR002885; Pentatricopeptide repeat	AMTR_s00077p00118560; hypothetical protein; K17710 pentatricopeptide repeat domain-containing protein 1	Pentatricopeptide repeat-containing protein At1g66345, mitochondrial OS=Arabidopsis thaliana GN=At1g66345 PE=1 SV=1
ERN15633_Amt	GO:0005506; iron ion binding; Molecular Function::GO:0005515; protein binding; Molecular Function	IPR001478; PDZ domain::IPR024934; Rubredoxin-like domain::IPR024935; Rubredoxin domain	nitrite reductase; K00366 ferredoxin-nitrite reductase [EC:1.7.7.1]	NA
ERN15640_Amt	GO:0005215; transporter activity; Molecular Function::GO:0006810; transport; Biological Process::GO:0016020; membrane; Cellular Component::GO:0055085; transmembrane transport; Biological Process	IPR001734; Sodium/solute symporter	hypothetical protein; K01099 phosphatidylinositol-bisphosphatase [EC:3.1.3.36]	Urea-proton symporter DUR3 OS=Arabidopsis thaliana GN=DUR3 PE=1 SV=1
ERN15645_Amt	GO:0005515; protein binding; Molecular Function	IPR002110; Ankyrin repeat::IPR020683; Ankyrin repeat-containing domain	ANK1; ankyrin 1, erythrocytic; K10380 ankyrin	Ankyrin-1 OS=Mus musculus GN=Ank1 PE=1 SV=2
ERN15660_Amt	NA	IPR005069; Nucleotide-diphospho-sugar transferase	UDP-galactose:fucoside alpha-3-galactosyltransferase-like; K11714 rhamnogalacturonan II specific xylosyltransferase [EC:2.4.2.-]	Uncharacterized protein At4g15970 OS=Arabidopsis thaliana GN=At4g15970 PE=2 SV=1
ERN15661_Amt	NA	IPR022577; Tubulin-specific chaperone D, C-terminal	Beta-tubulin cofactor D family protein; K12864 beta-catenin-like protein 1	Tubulin-specific chaperone D OS=Homo sapiens GN=TBCD PE=1 SV=2
ERN15672_Amt	GO:0005515; protein binding; Molecular Function::GO:0005543; phospholipid binding; Molecular Function	IPR001849; Pleckstrin homology domain::IPR002913; START domain::IPR009769; Domain of unknown function DUF1336	NA	NA
ERN15674_Amt	GO:0005509; calcium ion binding; Molecular Function	IPR002048; EF-hand domain	NA	NA
ERN15675_Amt	NA	IPR006904; Protein of unknown function DUF716, TMEM45	hypothetical protein; K03695 ATP-dependent Clp protease ATP-binding subunit ClpB	Transmembrane protein 45B OS=Xenopus tropicalis GN=tmem45b PE=2 SV=1
ERN15678_Amt	NA	IPR015672; GPCR 89-related::IPR022535; Golgi pH regulator, conserved domain::IPR025969; Abscisic acid G-protein coupled receptor-like domain	NA	GPCR-type G protein 1 OS=Arabidopsis thaliana GN=GTG1 PE=1 SV=1
ERN15683_Amt	NA	NA	NA	NA
ERN15689_Amt	NA	IPR018962; Domain of unknown function DUF1995	NA	NA
ERN15690_Amt	GO:0004601; peroxidase activity; Molecular Function::GO:0006979; response to oxidative stress; Biological Process::GO:0020037; heme binding; Molecular Function::GO:0055114; oxidation-reduction process; Biological Process	IPR002016; Haem peroxidase, plant/fungal/bacterial::IPR002207; Plant ascorbate peroxidase	AMTR_s00048p00223020; hypothetical protein; K00434 L-ascorbate peroxidase [EC:1.11.1.11]	Thylakoid lumenal 29 kDa protein, chloroplastic OS=Arabidopsis thaliana GN=TL29 PE=1 SV=2
ERN15691_Amt	GO:0000166; nucleotide binding; Molecular Function::GO:0004812; aminoacyl-tRNA ligase activity; Molecular Function::GO:0004828; serine-tRNA ligase activity; Molecular Function::GO:0005524; ATP binding; Molecular Function::GO:0005737; cytoplasm; Cellular Component::GO:0006418; tRNA aminoacylation for protein translation; Biological Process::GO:0006434; seryl-tRNA aminoacylation; Biological Process	IPR002314; Aminoacyl-tRNA synthetase, class II (G/ H/ P/ S), conserved domain::IPR002317; Serine-tRNA ligase, type1::IPR006195; Aminoacyl-tRNA synthetase, class II::IPR015866; Serine-tRNA synthetase, type1, N-terminal	AMTR_s00048p00223180; hypothetical protein; K01875 seryl-tRNA synthetase [EC:6.1.1.11]	Serine--tRNA ligase OS=Borrelia duttonii (strain Ly) GN=serS PE=3 SV=1
ERN15696_Amt	GO:0005515; protein binding; Molecular Function	IPR002110; Ankyrin repeat::IPR020683; Ankyrin repeat-containing domain	ankyrin 2,3/unc44; K15503 serine/threonine-protein phosphatase 6 regulatory ankyrin repeat subunit B	Ankyrin-2 OS=Homo sapiens GN=ANK2 PE=1 SV=4
ERN15697_Amt	GO:0046872; metal ion binding; Molecular Function	IPR007087; Zinc finger, C2H2	NA	Zinc finger protein 706 OS=Gallus gallus GN=ZNF706 PE=4 SV=1
ERN15702_Amt	GO:0015846; polyamine transport; Biological Process::GO:0019808; polyamine binding; Molecular Function::GO:0042597; periplasmic space; Cellular Component	IPR001188; Bacterial periplasmic spermidine/putrescine-binding protein	NA	Putrescine-binding periplasmic protein OS=Escherichia coli (strain K12) GN=potF PE=1 SV=3
ERN15714_Amt	NA	NA	NA	NA
ERN17950_Amt	GO:0006355; regulation of transcription, DNA-dependent; Biological Process::GO:0046983; protein dimerization activity; Molecular Function	IPR011598; Myc-type, basic helix-loop-helix (bHLH) domain::IPR024097; Basic helix-loop-helix leucine zipper transcription factor::IPR024102; Basic helix-loop-helix leucine zipper transcription factor, plant	hypothetical protein; K12126 phytochrome-interacting factor 3	Transcription factor SPATULA OS=Arabidopsis thaliana GN=SPT PE=1 SV=1
ERN17957_Amt	NA	IPR000909; Phospholipase C, phosphatidylinositol-specific , X domain	hypothetical protein; K13110 microfibrillar-associated protein 1	PI-PLC X domain-containing protein At5g67130 OS=Arabidopsis thaliana GN=At5g67130 PE=1 SV=1
ERN17961_Amt	GO:0030554; adenyl nucleotide binding; Molecular Function	IPR000644; CBS domain	5'-AMP-activated protein kinase subunit gamma-1-like; K07200 5'-AMP-activated protein kinase, regulatory gamma subunit	SNF1-related protein kinase regulatory subunit gamma-like PV42a OS=Arabidopsis thaliana GN=PV42A PE=1 SV=1
ERN17970_Amt	GO:0000398; mRNA splicing, via spliceosome; Biological Process::GO:0003723; RNA binding; Molecular Function::GO:0005515; protein binding; Molecular Function::GO:0005681; spliceosomal complex; Cellular Component::GO:0017070; U6 snRNA binding; Molecular Function::GO:0030623; U5 snRNA binding; Molecular Function	IPR000555; JAB/MPN domain::IPR012591; PRO8NT domain::IPR012592; PROCN domain::IPR012984; PROCT domain::IPR019580; Pre-mRNA-processing-splicing factor 8, U6-snRNA-binding::IPR019581; Pre-mRNA-processing-splicing factor 8, U5-snRNA-binding::IPR019582; RNA recognition motif, spliceosomal PrP8::IPR021983; PRP8 domain IV core::IPR027652; Pre-mRNA-processing-splicing factor 8	AMTR_s00046p00089870; hypothetical protein; K12856 pre-mRNA-processing factor 8	Pre-mRNA-processing-splicing factor 8 OS=Mus musculus GN=Prpf8 PE=1 SV=2
ERN17971_Amt	NA	IPR004853; Triose-phosphate transporter domain	AMTR_s00046p00091860; hypothetical protein; K15281 solute carrier family 35	UDP-glucuronic acid/UDP-N-acetylgalactosamine transporter OS=Homo sapiens GN=SLC35D1 PE=1 SV=1
ERN17991_Amt	GO:0005515; protein binding; Molecular Function	IPR001440; Tetratricopeptide TPR-1::IPR019734; Tetratricopeptide repeat	AMTR_s00046p00133890; hypothetical protein; K12607 CCR4-NOT transcription complex subunit 10	CCR4-NOT transcription complex subunit 10-B OS=Xenopus laevis GN=cnot10-b PE=2 SV=1
ERN18037_Amt	GO:0004842; ubiquitin-protein ligase activity; Molecular Function	IPR000569; HECT	AMTR_s00046p00187790; hypothetical protein; K10587 ubiquitin-protein ligase E3 A [EC:6.3.2.19]	Ubiquitin-protein ligase E3A OS=Homo sapiens GN=UBE3A PE=1 SV=4
ERN18084_Amt	GO:0004222; metalloendopeptidase activity; Molecular Function::GO:0006508; proteolysis; Biological Process	IPR001567; Peptidase M3A/M3B	AMTR_s00046p00223780; hypothetical protein; K01414 oligopeptidase A [EC:3.4.24.70]	Oligopeptidase A OS=Haemophilus influenzae (strain ATCC 51907 / DSM 11121 / KW20 / Rd) GN=prlC PE=3 SV=1
ERN18085_Amt	NA	NA	AMTR_s00046p00225220; hypothetical protein; K05752 chromosome 3 open reading frame 10	Protein BRICK 1 OS=Arabidopsis thaliana GN=BRK1 PE=1 SV=1
ERN18093_Amt	GO:0003735; structural constituent of ribosome; Molecular Function::GO:0005840; ribosome; Cellular Component::GO:0006412; translation; Biological Process	IPR005822; Ribosomal protein L13	AMTR_s00046p00228230; hypothetical protein; K02871 large subunit ribosomal protein L13	50S ribosomal protein L13, chloroplastic OS=Arabidopsis thaliana GN=RPL13 PE=1 SV=1
ERN18095_Amt	GO:0003677; DNA binding; Molecular Function::GO:0003887; DNA-directed DNA polymerase activity; Molecular Function::GO:0006351; transcription, DNA-dependent; Biological Process	IPR007015; DNA polymerase V	AMTR_s00046p00229090; hypothetical protein; K02331 DNA polymerase phi [EC:2.7.7.7]	DNA polymerase V OS=Schizosaccharomyces pombe (strain 972 / ATCC 24843) GN=pol5 PE=1 SV=2
ERN12985_Amt	GO:0003677; DNA binding; Molecular Function::GO:0005634; nucleus; Cellular Component::GO:0006351; transcription, DNA-dependent; Biological Process	IPR003617; Transcription elongation factor, TFIIS/CRSP70, N-terminal, sub-type::IPR017923; Transcription factor IIS, N-terminal	transcription elongation factor B polypeptide 3-like; K15076 transcription elongation factor B, polypeptide 3	Probable mediator of RNA polymerase II transcription subunit 26c OS=Arabidopsis thaliana GN=MED26C PE=2 SV=1
ERN13007_Amt	GO:0006807; nitrogen compound metabolic process; Biological Process::GO:0016810; hydrolase activity, acting on carbon-nitrogen (but not peptide) bonds; Molecular Function	IPR003010; Carbon-nitrogen hydrolase	AMTR_s00040p00090100; hypothetical protein; K12251 N-carbamoylputrescine amidase [EC:3.5.1.53]	N-carbamoylputrescine amidase OS=Solanum tuberosum GN=CPA PE=2 SV=1
ERN13010_Amt	NA	IPR001163; Ribonucleoprotein LSM domain::IPR006649; Ribonucleoprotein LSM domain, eukaryotic/archaea-type	AMTR_s00040p00092540; hypothetical protein; K11099 small nuclear ribonucleoprotein G	Probable small nuclear ribonucleoprotein G OS=Arabidopsis thaliana GN=At2g23930 PE=2 SV=1
ERN13012_Amt	GO:0003723; RNA binding; Molecular Function::GO:0004523; ribonuclease H activity; Molecular Function	IPR001352; Ribonuclease HII/HIII::IPR024567; Ribonuclease HII/HIII domain	AMTR_s00040p00093940; hypothetical protein; K10743 ribonuclease H2 subunit A [EC:3.1.26.4]	Ribonuclease H2 subunit A OS=Arabidopsis thaliana GN=At2g25100 PE=2 SV=2
ERN13056_Amt	GO:0005515; protein binding; Molecular Function	IPR001440; Tetratricopeptide TPR-1::IPR006597; Sel1-like::IPR013026; Tetratricopeptide repeat-containing domain::IPR019734; Tetratricopeptide repeat	probable UDP-N-acetylglucosamine--peptide N-acetylglucosaminyltransferase SEC-like; K09667 protein O-GlcNAc transferase [EC:2.4.1.255]	Probable UDP-N-acetylglucosamine--peptide N-acetylglucosaminyltransferase SPINDLY OS=Petunia hybrida GN=SPY PE=2 SV=1
ERN13057_Amt	GO:0003755; peptidyl-prolyl cis-trans isomerase activity; Molecular Function::GO:0006457; protein folding; Biological Process	IPR002130; Cyclophilin-like peptidyl-prolyl cis-trans isomerase domain	AMTR_s00040p00133360; hypothetical protein; K12733 peptidyl-prolyl cis-trans isomerase-like 1 [EC:5.2.1.8]	Peptidyl-prolyl cis-trans isomerase-like 1 OS=Emericella nidulans (strain FGSC A4 / ATCC 38163 / CBS 112.46 / NRRL 194 / M139) GN=cyp1 PE=3 SV=1
ERN13058_Amt	GO:0016021; integral to membrane; Cellular Component::GO:0016192; vesicle-mediated transport; Biological Process	IPR001388; Synaptobrevin::IPR010908; Longin domain	AMTR_s00040p00133900; hypothetical protein; K08515 vesicle-associated membrane protein 7	Vesicle-associated membrane protein 714 OS=Arabidopsis thaliana GN=VAMP714 PE=2 SV=1
ERN13060_Amt	NA	IPR009367; Mitochondrial fission ELM1-like	NA	Uncharacterized protein RP120 OS=Rickettsia prowazekii (strain Madrid E) GN=RP120 PE=4 SV=1
ERN13062_Amt	NA	IPR003323; Ovarian tumour, otubain::IPR015940; Ubiquitin-associated/translation elongation factor EF1B, N-terminal, eukaryote	AMTR_s00040p00136460; hypothetical protein; K12655 OTU domain-containing protein 5 [EC:3.4.19.12]	OTU domain-containing protein 5-B OS=Xenopus laevis GN=otud5-b PE=2 SV=1
ERN13074_Amt	GO:0005506; iron ion binding; Molecular Function::GO:0016226; iron-sulfur cluster assembly; Biological Process::GO:0051536; iron-sulfur cluster binding; Molecular Function	IPR001075; NIF system FeS cluster assembly, NifU, C-terminal::IPR014824; NIF system FeS cluster assembly, NifU-like scaffold, N-terminal	lysyl-tRNA synthetase; K04567 lysyl-tRNA synthetase, class II [EC:6.1.1.6]	NifU-like protein 4, mitochondrial OS=Arabidopsis thaliana GN=NIFU4 PE=2 SV=1
ERN13077_Amt	GO:0003677; DNA binding; Molecular Function::GO:0008270; zinc ion binding; Molecular Function	IPR000058; Zinc finger, AN1-type::IPR002653; Zinc finger, A20-type	1-acyl-sn-glycerol-3-phosphate acyltransferase; K13523 lysophosphatidic acid acyltransferase / lysophosphatidylinositol acyltransferase [EC:2.3.1.51 2.3.1.-]	Zinc finger A20 and AN1 domain-containing stress-associated protein 4 OS=Arabidopsis thaliana GN=SAP4 PE=1 SV=1
ERN13083_Amt	NA	IPR001910; Inosine/uridine-preferring nucleoside hydrolase domain::IPR023186; Inosine/uridine-preferring nucleoside hydrolase	AMTR_s00040p00153690; hypothetical protein; K01240 uridine nucleosidase [EC:3.2.2.3]	Probable uridine nucleosidase 1 OS=Oryza sativa subsp. japonica GN=URH1 PE=2 SV=1
ERN13085_Amt	GO:0005515; protein binding; Molecular Function::GO:0005634; nucleus; Cellular Component::GO:0006355; regulation of transcription, DNA-dependent; Biological Process	IPR001680; WD40 repeat::IPR011494; TUP1-like enhancer of split::IPR017986; WD40-repeat-containing domain	AMTR_s00040p00154330; hypothetical protein; K11293 protein HIRA/HIR1	Protein HIRA OS=Oryza sativa subsp. japonica GN=Os09g0567700 PE=2 SV=1
ERN13109_Amt	GO:0003676; nucleic acid binding; Molecular Function::GO:0005634; nucleus; Cellular Component	IPR004871; Cleavage/polyadenylation specificity factor, A subunit, C-terminal	AMTR_s00040p00171130; hypothetical protein; K12830 splicing factor 3B subunit 3	Splicing factor 3B subunit 3 OS=Mus musculus GN=Sf3b3 PE=2 SV=1
ERN13117_Amt	GO:0030001; metal ion transport; Biological Process::GO:0046872; metal ion binding; Molecular Function	IPR006121; Heavy metal-associated domain, HMA	AMTR_s00040p00173680; hypothetical protein; K07213 copper chaperone	Copper transport protein ATOX1 OS=Canis familiaris GN=ATOX1 PE=3 SV=1
ERN13122_Amt	NA	IPR001395; Aldo/keto reductase::IPR023210; NADP-dependent oxidoreductase domain	aflatoxin B1 aldehyde reductase member 2; K15303 aflatoxin B1 aldehyde reductase	Uncharacterized oxidoreductase At1g06690, chloroplastic OS=Arabidopsis thaliana GN=At1g06690 PE=1 SV=1
ERN13123_Amt	GO:0005515; protein binding; Molecular Function	IPR001680; WD40 repeat::IPR017986; WD40-repeat-containing domain::IPR020472; G-protein beta WD-40 repeat	AMTR_s00040p00175180; hypothetical protein; K10570 DNA excision repair protein ERCC-8	DNA excision repair protein ERCC-8 OS=Homo sapiens GN=ERCC8 PE=1 SV=1
ERN13131_Amt	GO:0004725; protein tyrosine phosphatase activity; Molecular Function::GO:0006470; protein dephosphorylation; Biological Process	IPR000106; Protein-tyrosine phosphatase/arsenate reductase::IPR017867; Protein-tyrosine phosphatase, low molecular weight::IPR023485; Phosphotyrosine protein phosphatase I superfamily	AMTR_s00040p00181660; hypothetical protein; K01104 protein-tyrosine phosphatase [EC:3.1.3.48]	Putative low molecular weight protein-tyrosine-phosphatase slr0328 OS=Synechocystis sp. (strain PCC 6803 / Kazusa) GN=slr0328 PE=3 SV=1
ERN13146_Amt	GO:0005515; protein binding; Molecular Function	IPR006652; Kelch repeat type 1	DNA-directed RNA polymerase I subunit rpa1-like; K02999 DNA-directed RNA polymerase I subunit RPA1 [EC:2.7.7.6]	RING finger protein B OS=Dictyostelium discoideum GN=rngB PE=2 SV=2
ERN13149_Amt	NA	IPR026057; PC-Esterase	NA	NA
ERN13163_Amt	NA	IPR013078; Histidine phosphatase superfamily, clade-1	AMTR_s00040p00202990; hypothetical protein; K15634 probable phosphoglycerate mutase [EC:5.4.2.12]	Probable phosphoglycerate mutase GpmB OS=Serratia proteamaculans (strain 568) GN=gpmB PE=3 SV=1
ERN13177_Amt	GO:0003700; sequence-specific DNA binding transcription factor activity; Molecular Function::GO:0005634; nucleus; Cellular Component::GO:0006355; regulation of transcription, DNA-dependent; Biological Process::GO:0009408; response to heat; Biological Process::GO:0043565; sequence-specific DNA binding; Molecular Function	IPR000232; Heat shock factor (HSF)-type, DNA-binding::IPR027709; Heat shock transcription factor, plant::IPR027725; Heat shock transcription factor family	AMTR_s00040p00209530; hypothetical protein; K09419 heat shock transcription factor, other eukaryote	Heat stress transcription factor A-3 OS=Arabidopsis thaliana GN=HSFA3 PE=2 SV=2
ERN13186_Amt	GO:0016020; membrane; Cellular Component	IPR001171; Ergosterol biosynthesis ERG4/ERG24	AMTR_s00040p00213340; hypothetical protein; K00222 delta14-sterol reductase [EC:1.3.1.70]	Delta(14)-sterol reductase OS=Arabidopsis thaliana GN=FK PE=1 SV=2
ERN13229_Amt	GO:0006886; intracellular protein transport; Biological Process::GO:0016192; vesicle-mediated transport; Biological Process::GO:0030117; membrane coat; Cellular Component::GO:0030131; clathrin adaptor complex; Cellular Component	IPR002553; Clathrin/coatomer adaptor, adaptin-like, N-terminal::IPR003164; Clathrin adaptor, alpha-adaptin, appendage, C-terminal subdomain::IPR008152; Clathrin adaptor, alpha/beta/gamma-adaptin, appendage, Ig-like subdomain	AMTR_s00040p00228310; hypothetical protein; K11824 AP-2 complex subunit alpha	AP-2 complex subunit alpha-2 OS=Arabidopsis thaliana GN=ALPHAC-AD PE=1 SV=1
ERN13232_Amt	GO:0016311; dephosphorylation; Biological Process::GO:0016791; phosphatase activity; Molecular Function	IPR004182; GRAM domain::IPR010569; Myotubularin-like phosphatase domain::IPR017906; Myotubularin phosphatase domain	AMTR_s00040p00229490; hypothetical protein; K18081 myotubularin-related protein 1/2 [EC:3.1.3.-]	Myotubularin-related protein 2 OS=Bos taurus GN=MTMR2 PE=2 SV=1
ERN13253_Amt	GO:0008152; metabolic process; Biological Process::GO:0016746; transferase activity, transferring acyl groups; Molecular Function	IPR000089; Biotin/lipoyl attachment::IPR001078; 2-oxoacid dehydrogenase acyltransferase, catalytic domain	AMTR_s00040p00233740; hypothetical protein; K00627 pyruvate dehydrogenase E2 component (dihydrolipoamide acetyltransferase) [EC:2.3.1.12]	Dihydrolipoyllysine-residue acetyltransferase component 1 of pyruvate dehydrogenase complex, mitochondrial OS=Arabidopsis thaliana GN=LTA3 PE=1 SV=2
ERN13263_Amt	GO:0005634; nucleus; Cellular Component::GO:0006355; regulation of transcription, DNA-dependent; Biological Process	IPR005033; YEATS	AMTR_s00040p00236410; hypothetical protein; K11341 YEATS domain-containing protein 4	Protein AF-9 homolog OS=Ashbya gossypii (strain ATCC 10895 / CBS 109.51 / FGSC 9923 / NRRL Y-1056) GN=YAF9 PE=3 SV=1
ERN13266_Amt	NA	IPR019634; Uncharacterised protein family Ycf49	60S ribosomal export protein NMD3; K07562 nonsense-mediated mRNA decay protein 3	Ycf49-like protein OS=Synechocystis sp. (strain PCC 6803 / Kazusa) GN=sll0608 PE=3 SV=1
ERN13281_Amt	GO:0003676; nucleic acid binding; Molecular Function::GO:0005634; nucleus; Cellular Component	IPR004871; Cleavage/polyadenylation specificity factor, A subunit, C-terminal	AMTR_s00041p00037520; hypothetical protein; K14401 cleavage and polyadenylation specificity factor subunit 1	Cleavage and polyadenylation specificity factor subunit 1 OS=Arabidopsis thaliana GN=CPSF160 PE=1 SV=2
ERN13291_Amt	GO:0004252; serine-type endopeptidase activity; Molecular Function::GO:0006508; proteolysis; Biological Process	IPR001907; ClpP::IPR023562; Clp protease proteolytic subunit /Translocation-enhancing protein TepA	AMTR_s00041p00056550; hypothetical protein; K01358 ATP-dependent Clp protease, protease subunit [EC:3.4.21.92]	ATP-dependent Clp protease proteolytic subunit-related protein 2, chloroplastic OS=Arabidopsis thaliana GN=CLPR2 PE=1 SV=1
ERN13307_Amt	GO:0000105; histidine biosynthetic process; Biological Process::GO:0004399; histidinol dehydrogenase activity; Molecular Function::GO:0008270; zinc ion binding; Molecular Function::GO:0051287; NAD binding; Molecular Function::GO:0055114; oxidation-reduction process; Biological Process	IPR012131; Histidinol dehydrogenase	AMTR_s00041p00073060; hypothetical protein; K00013 histidinol dehydrogenase [EC:1.1.1.23]	Histidinol dehydrogenase, chloroplastic OS=Oryza sativa subsp. japonica GN=HDH PE=2 SV=1
ERN13308_Amt	GO:0005506; iron ion binding; Molecular Function::GO:0006633; fatty acid biosynthetic process; Biological Process::GO:0016491; oxidoreductase activity; Molecular Function::GO:0055114; oxidation-reduction process; Biological Process	IPR006694; Fatty acid hydroxylase	AMTR_s00041p00076350; hypothetical protein; K14423 4,4-dimethyl-9beta,19-cyclopropylsterol-4alpha-methyl oxidase [EC:1.14.13.72]	Methylsterol monooxygenase 1-2 OS=Arabidopsis thaliana GN=SMO1-2 PE=2 SV=1
ERN13316_Amt	GO:0003904; deoxyribodipyrimidine photo-lyase activity; Molecular Function::GO:0003913; DNA photolyase activity; Molecular Function::GO:0006281; DNA repair; Biological Process	IPR005101; DNA photolyase, FAD-binding/Cryptochrome, C-terminal::IPR006050; DNA photolyase, N-terminal::IPR008148; DNA photolyase, class 2	AMTR_s00041p00085460; hypothetical protein; K01669 deoxyribodipyrimidine photo-lyase [EC:4.1.99.3]	Deoxyribodipyrimidine photo-lyase OS=Arabidopsis thaliana GN=PHR1 PE=2 SV=1
ERN13341_Amt	NA	IPR004910; Yippee/Mis18	glutamate carboxypeptidase; K15428 Cys-Gly metallodipeptidase DUG1 [EC:3.4.13.-]	Protein yippee-like At4g27745 OS=Arabidopsis thaliana GN=At4g27745 PE=3 SV=2
ERN13360_Amt	GO:0005507; copper ion binding; Molecular Function::GO:0009055; electron carrier activity; Molecular Function	IPR003245; Plastocyanin-like	NA	Early nodulin-like protein 1 OS=Arabidopsis thaliana GN=At2g25060 PE=1 SV=2
ERN13371_Amt	GO:0004298; threonine-type endopeptidase activity; Molecular Function::GO:0005839; proteasome core complex; Cellular Component::GO:0051603; proteolysis involved in cellular protein catabolic process; Biological Process	IPR001353; Proteasome, subunit alpha/beta::IPR023333; Proteasome B-type subunit	AMTR_s00041p00154550; hypothetical protein; K02736 20S proteasome subunit beta 7 [EC:3.4.25.1]	Proteasome subunit beta type-4 OS=Arabidopsis thaliana GN=PBG1 PE=1 SV=2
ERN13373_Amt	NA	IPR008509; Protein of unknown function DUF791	NA	Major facilitator superfamily domain-containing protein 5 OS=Danio rerio GN=mfsd5 PE=2 SV=1
ERN13393_Amt	GO:0008168; methyltransferase activity; Molecular Function	IPR010286; Ribosomal RNA large subunit methyltransferase F-like	Methyltransferases isoform 1; K06970 23S rRNA (adenine1618-N6)-methyltransferase [EC:2.1.1.181]	Ribosomal RNA large subunit methyltransferase F OS=Photobacterium profundum GN=rlmF PE=3 SV=1
ERN13425_Amt	NA	IPR006041; Pollen Ole e 1 allergen/extensin	hypothetical protein; K12951 cation-transporting P-type ATPase D [EC:3.6.3.-]	NA
ERN13429_Amt	GO:0005515; protein binding; Molecular Function::GO:0008270; zinc ion binding; Molecular Function	IPR001841; Zinc finger, RING-type	Binding protein, putative isoform 1; K10635 E3 ubiquitin-protein ligase Arkadia [EC:6.3.2.19]	E3 ubiquitin ligase BIG BROTHER-related OS=Arabidopsis thaliana GN=BBR PE=2 SV=1
ERN13434_Amt	NA	IPR010358; Brain/reproductive organ-expressed protein	AMTR_s00041p00194980; hypothetical protein; K12173 BRCA1-A complex subunit BRE	BRCA1-A complex subunit BRE OS=Xenopus tropicalis GN=bre PE=2 SV=1
ERN13443_Amt	GO:0003755; peptidyl-prolyl cis-trans isomerase activity; Molecular Function::GO:0006457; protein folding; Biological Process	IPR002130; Cyclophilin-like peptidyl-prolyl cis-trans isomerase domain	POPTRDRAFT_816014; Peptidyl-prolyl cis-trans isomerase family protein; K01802 peptidylprolyl isomerase [EC:5.2.1.8]	Peptidyl-prolyl cis-trans isomerase OS=Catharanthus roseus GN=PCKR1 PE=2 SV=1
ERN13537_Amt	NA	IPR018849; Nucleolar 27S pre-rRNA processing, Urb2/Npa2, C-terminal	NA	NA
ERN15728_Amt	GO:0016020; membrane; Cellular Component	IPR001727; Uncharacterised protein family UPF0016	NA	GDT1-like protein 2, chloroplastic OS=Arabidopsis thaliana GN=At4g13590 PE=1 SV=2
ERN15729_Amt	GO:0003697; single-stranded DNA binding; Molecular Function::GO:0006260; DNA replication; Biological Process	IPR000424; Primosome PriB/single-strand DNA-binding::IPR011344; Single-strand DNA-binding	AMTR_s00039p00044370; hypothetical protein; K03111 single-strand DNA-binding protein	Single-stranded DNA-binding protein, mitochondrial OS=Arabidopsis thaliana GN=At4g11060 PE=2 SV=1
ERN15741_Amt	GO:0004417; hydroxyethylthiazole kinase activity; Molecular Function::GO:0009228; thiamine biosynthetic process; Biological Process	IPR000417; Hydroxyethylthiazole kinase::IPR026012; Hydroxyethylthiazole kinase/thiamine biosynthetic bifunctional enzyme	AMTR_s00039p00066180; hypothetical protein; K00878 hydroxyethylthiazole kinase [EC:2.7.1.50]	Hydroxyethylthiazole kinase OS=Rhizobium etli (strain CIAT 652) GN=thiM PE=3 SV=1
ERN15747_Amt	GO:0008152; metabolic process; Biological Process::GO:0016491; oxidoreductase activity; Molecular Function	IPR002938; Monooxygenase, FAD-binding::IPR003042; Aromatic-ring hydroxylase-like	AMTR_s00039p00073030; hypothetical protein; K06126 ubiquinone biosynthesis monooxygenase Coq6 [EC:1.14.13.-]	Ubiquinone biosynthesis monooxygenase COQ6 OS=Xenopus tropicalis GN=coq6 PE=2 SV=1
ERN15759_Amt	GO:0003824; catalytic activity; Molecular Function::GO:0008152; metabolic process; Biological Process	IPR000581; Dihydroxy-acid/6-phosphogluconate dehydratase	AMTR_s00039p00081330; hypothetical protein; K01687 dihydroxy-acid dehydratase [EC:4.2.1.9]	Dihydroxy-acid dehydratase OS=Rhodopirellula baltica (strain SH1) GN=ilvD PE=3 SV=2
ERN15764_Amt	GO:0015991; ATP hydrolysis coupled proton transport; Biological Process::GO:0033180; proton-transporting V-type ATPase, V1 domain; Cellular Component::GO:0034220; ion transmembrane transport; Biological Process::GO:0046961; proton-transporting ATPase activity, rotational mechanism; Molecular Function	IPR005772; ATPase, V1 complex, subunit F, eukaryotic::IPR008218; ATPase, V1 complex, subunit F	AMTR_s00039p00093490; hypothetical protein; K02151 V-type H+-transporting ATPase subunit F	V-type proton ATPase subunit F OS=Arabidopsis thaliana GN=VHA-F PE=2 SV=1
ERN15793_Amt	GO:0005524; ATP binding; Molecular Function::GO:0006298; mismatch repair; Biological Process::GO:0030983; mismatched DNA binding; Molecular Function	IPR000432; DNA mismatch repair protein MutS, C-terminal::IPR007695; DNA mismatch repair protein MutS-like, N-terminal	DNA mismatch repair protein MSH6; K08737 DNA mismatch repair protein MSH6	DNA mismatch repair protein MSH1, mitochondrial OS=Arabidopsis thaliana GN=MSH1 PE=1 SV=1
ERN15796_Amt	NA	IPR021883; Protein of unknown function DUF3493	NA	NA
ERN15806_Amt	GO:0005515; protein binding; Molecular Function::GO:0008270; zinc ion binding; Molecular Function	IPR001965; Zinc finger, PHD-type::IPR019787; Zinc finger, PHD-finger::IPR024610; Inhibitor of growth protein, N-terminal	PHD finger protein ING1-like; K11346 inhibitor of growth protein 4	PHD finger protein ING1 OS=Arabidopsis thaliana GN=ING1 PE=1 SV=1
ERN15808_Amt	GO:0005515; protein binding; Molecular Function	IPR001680; WD40 repeat::IPR017986; WD40-repeat-containing domain	uncharacterized LOC100246021; K02155 V-type H+-transporting ATPase 16kDa proteolipid subunit	Probable catabolite repression protein creC OS=Aspergillus niger (strain CBS 513.88 / FGSC A1513) GN=creC PE=3 SV=1
ERN15809_Amt	NA	IPR004305; Thiaminase-2/PQQ biosynthesis protein C	hypothetical protein; K14153 hydroxymethylpyrimidine kinase / phosphomethylpyrimidine kinase / thiamine-phosphate diphosphorylase [EC:2.7.1.49 2.7.4.7 2.5.1.3]	Uncharacterized protein HI_0358 OS=Haemophilus influenzae (strain ATCC 51907 / DSM 11121 / KW20 / Rd) GN=HI_0358 PE=3 SV=1
ERN15812_Amt	NA	IPR003590; Leucine-rich repeat, ribonuclease inhibitor subtype	similar to F28C1.3b; K17576 protein phosphatase 1 regulatory subunit 37	NACHT, LRR and PYD domains-containing protein 5 OS=Bos taurus GN=NLRP5 PE=2 SV=1
ERN15817_Amt	GO:0016874; ligase activity; Molecular Function::GO:0016884; carbon-nitrogen ligase activity, with glutamine as amido-N-donor; Molecular Function	IPR006075; Aspartyl/Glutamyl-tRNA(Gln) amidotransferase, subunit B/E, catalytic::IPR017959; Aspartyl/glutamyl-tRNA(Asn/Gln) amidotransferase, subunit B /E::IPR018027; Asn/Gln amidotransferase	AMTR_s00039p00150510; hypothetical protein; K02434 aspartyl-tRNA(Asn)/glutamyl-tRNA(Gln) amidotransferase subunit B [EC:6.3.5.6 6.3.5.7]	Glutamyl-tRNA(Gln) amidotransferase subunit B, chloroplastic/mitochondrial OS=Ricinus communis GN=GATB PE=3 SV=1
ERN15828_Amt	GO:0009523; photosystem II; Cellular Component::GO:0009654; oxygen evolving complex; Cellular Component::GO:0015979; photosynthesis; Biological Process::GO:0016020; membrane; Cellular Component	IPR005610; Photosystem II Psb28, class 1	AMTR_s00039p00160690; hypothetical protein; K08903 photosystem II 13kDa protein	Photosystem II reaction center PSB28 protein, chloroplastic OS=Oryza sativa subsp. japonica GN=PSB28 PE=2 SV=2
ERN15838_Amt	GO:0008152; metabolic process; Biological Process::GO:0008531; riboflavin kinase activity; Molecular Function::GO:0009231; riboflavin biosynthetic process; Biological Process::GO:0016787; hydrolase activity; Molecular Function	IPR006439; HAD hydrolase, subfamily IA::IPR015865; Riboflavin kinase domain, bacterial/eukaryotic::IPR023214; HAD-like domain::IPR023468; Riboflavin kinase	AMTR_s00039p00168230; hypothetical protein; K00861 riboflavin kinase [EC:2.7.1.26]	Riboflavin kinase OS=Mus musculus GN=Rfk PE=2 SV=2
ERN15868_Amt	GO:0006367; transcription initiation from RNA polymerase II promoter; Biological Process::GO:0043565; sequence-specific DNA binding; Molecular Function	IPR002853; Transcription factor TFIIE, alpha subunit::IPR017919; Transcription factor TFE/TFIIEalpha HTH domain::IPR024550; TFIIEalpha/SarR/Rpc3 HTH domain	AMTR_s00039p00190210; hypothetical protein; K03136 transcription initiation factor TFIIE subunit alpha	Transcription initiation factor IIE subunit alpha OS=Saccharomyces cerevisiae (strain ATCC 204508 / S288c) GN=TFA1 PE=1 SV=1
ERN15874_Amt	GO:0005634; nucleus; Cellular Component::GO:0006355; regulation of transcription, DNA-dependent; Biological Process::GO:0046983; protein dimerization activity; Molecular Function	IPR003311; AUX/IAA protein::IPR011525; Aux/IAA-ARF-dimerisation	AMTR_s00039p00196100; hypothetical protein; K14484 auxin-responsive protein IAA	Auxin-responsive protein IAA13 OS=Arabidopsis thaliana GN=IAA13 PE=1 SV=2
ERN15878_Amt	GO:0003676; nucleic acid binding; Molecular Function::GO:0003677; DNA binding; Molecular Function::GO:0004386; helicase activity; Molecular Function::GO:0005524; ATP binding; Molecular Function	IPR000330; SNF2-related::IPR001650; Helicase, C-terminal::IPR014001; Helicase, superfamily 1/2, ATP-binding domain::IPR025766; ADD domain	AMTR_s00039p00200130; hypothetical protein; K10779 transcriptional regulator ATRX [EC:3.6.4.12]	Transcriptional regulator ATRX OS=Mus musculus GN=Atrx PE=1 SV=3
ERN15881_Amt	GO:0003723; RNA binding; Molecular Function::GO:0003735; structural constituent of ribosome; Molecular Function::GO:0005840; ribosome; Cellular Component::GO:0006412; translation; Biological Process	IPR000851; Ribosomal protein S5::IPR005324; Ribosomal protein S5, C-terminal::IPR013810; Ribosomal protein S5, N-terminal	AMTR_s00039p00202100; hypothetical protein; K02988 small subunit ribosomal protein S5	30S ribosomal protein S5 OS=Blochmannia pennsylvanicus (strain BPEN) GN=rpsE PE=3 SV=1
ERN15887_Amt	GO:0004540; ribonuclease activity; Molecular Function::GO:0008033; tRNA processing; Biological Process	IPR002738; RNase P subunit p30	AMTR_s00039p00206760; hypothetical protein; K03539 ribonuclease P/MRP protein subunit RPP1 [EC:3.1.26.5]	Ribonuclease P protein subunit p30 OS=Bos taurus GN=RPP30 PE=2 SV=1
ERN15896_Amt	GO:0016021; integral to membrane; Cellular Component	IPR004342; EXS, C-terminal	inositol monophosphatase, putative; K01092 myo-inositol-1(or 4)-monophosphatase [EC:3.1.3.25]	SPX and EXS domain-containing protein 1 OS=Dictyostelium discoideum GN=DDB_G0271664 PE=3 SV=2
ERN15897_Amt	GO:0000151; ubiquitin ligase complex; Cellular Component::GO:0004842; ubiquitin-protein ligase activity; Molecular Function::GO:0005515; protein binding; Molecular Function::GO:0016567; protein ubiquitination; Biological Process	IPR001680; WD40 repeat::IPR003613; U box domain::IPR013915; Pre-mRNA-splicing factor 19::IPR017986; WD40-repeat-containing domain	AMTR_s00039p00212570; hypothetical protein; K10599 pre-mRNA-processing factor 19 [EC:6.3.2.19]	U-box domain-containing protein 72 OS=Oryza sativa subsp. japonica GN=PUB72 PE=2 SV=1
ERN15903_Amt	NA	NA	AMTR_s00039p00218660; hypothetical protein; K03953 NADH dehydrogenase (ubiquinone) 1 alpha subcomplex subunit 9	NADH dehydrogenase [ubiquinone] 1 alpha subcomplex subunit 9, mitochondrial OS=Arabidopsis thaliana GN=At2g20360 PE=2 SV=2
ERN15913_Amt	NA	IPR002474; Carbamoyl-phosphate synthase, small subunit N-terminal domain::IPR017926; Glutamine amidotransferase	AMTR_s00039p00223010; hypothetical protein; K01956 carbamoyl-phosphate synthase small subunit [EC:6.3.5.5]	Carbamoyl-phosphate synthase small chain OS=Nostoc sp. (strain PCC 7120 / UTEX 2576) GN=carA PE=3 SV=1
ERN15914_Amt	GO:0005515; protein binding; Molecular Function::GO:0008270; zinc ion binding; Molecular Function	IPR001841; Zinc finger, RING-type	SORBIDRAFT_06g003320, Sb06g003320; hypothetical protein; K15692 E3 ubiquitin-protein ligase RNF13 [EC:6.3.2.19]	E3 ubiquitin-protein ligase SDIR1 OS=Arabidopsis thaliana GN=SDIR1 PE=1 SV=1
ERN15925_Amt	GO:0003676; nucleic acid binding; Molecular Function::GO:0005622; intracellular; Cellular Component::GO:0006810; transport; Biological Process	IPR000504; RNA recognition motif domain::IPR002075; Nuclear transport factor 2::IPR018222; Nuclear transport factor 2, Eukaryote	RNA-binding protein-like protein; K17265 Ras GTPase-activating protein-binding protein 1 [EC:3.6.4.12 3.6.4.13]	Putative G3BP-like protein OS=Schizosaccharomyces pombe (strain 972 / ATCC 24843) GN=nxt3 PE=1 SV=1
ERN15930_Amt	GO:0005515; protein binding; Molecular Function	IPR013026; Tetratricopeptide repeat-containing domain	hypothetical protein; K01719 uroporphyrinogen-III synthase [EC:4.2.1.75]	NA
ERN15938_Amt	GO:0003913; DNA photolyase activity; Molecular Function::GO:0006281; DNA repair; Biological Process	IPR005101; DNA photolyase, FAD-binding/Cryptochrome, C-terminal::IPR006050; DNA photolyase, N-terminal	PHR2b; PHR2b AtPHR2-like CDP DNA photolyase; K01669 deoxyribodipyrimidine photo-lyase [EC:4.1.99.3]	Blue-light photoreceptor PHR2 OS=Arabidopsis thaliana GN=PHR2 PE=2 SV=2
ERN15939_Amt	GO:0003824; catalytic activity; Molecular Function	IPR001932; Protein phosphatase 2C (PP2C)-like domain::IPR015655; Protein phosphatase 2C	AMTR_s00039p00235790; hypothetical protein; K14497 protein phosphatase 2C [EC:3.1.3.16]	Probable protein phosphatase 2C 8 OS=Oryza sativa subsp. japonica GN=Os01g0656200 PE=2 SV=1
ERN17293_Amt	NA	IPR004155; PBS lyase HEAT-like repeat	AMTR_s00037p00018100; hypothetical protein; K06072 deoxyhypusine monooxygenase [EC:1.14.99.29]	Deoxyhypusine hydroxylase OS=Arabidopsis thaliana GN=At3g58180 PE=2 SV=1
ERN17307_Amt	GO:0046872; metal ion binding; Molecular Function	IPR000571; Zinc finger, CCCH-type	NA	Zinc finger CCCH domain-containing protein 13 OS=Oryza sativa subsp. japonica GN=Os02g0161200 PE=2 SV=1
ERN17310_Amt	NA	IPR003323; Ovarian tumour, otubain	AMTR_s00037p00074530; hypothetical protein; K13719 ubiquitin thioesterase OTU1 [EC:3.1.2.-]	Ubiquitin thioesterase OTU1 OS=Danio rerio GN=yod1 PE=2 SV=1
ERN17336_Amt	GO:0005515; protein binding; Molecular Function::GO:0006355; regulation of transcription, DNA-dependent; Biological Process::GO:0008270; zinc ion binding; Molecular Function	IPR001965; Zinc finger, PHD-type::IPR019787; Zinc finger, PHD-finger::IPR026741; Protein strawberry notch::IPR026937; Strawberry notch, helicase C domain	hypothetical protein; K11446 histone demethylase JARID1 [EC:1.14.11.-]	Protein strawberry notch homolog 1 OS=Rattus norvegicus GN=Sbno1 PE=2 SV=2
ERN17338_Amt	GO:0004197; cysteine-type endopeptidase activity; Molecular Function::GO:0006508; proteolysis; Biological Process	IPR011600; Peptidase C14, caspase domain	NA	Metacaspase-4 OS=Arabidopsis thaliana GN=AMC4 PE=1 SV=1
ERN17346_Amt	GO:0005515; protein binding; Molecular Function::GO:0016740; transferase activity; Molecular Function	IPR003402; tRNA transferase Trm5/Tyw2::IPR003827; tRNA wybutosine-synthesizing protein::IPR006652; Kelch repeat type 1	AMTR_s00037p00133600; hypothetical protein; K15450 tRNA wybutosine-synthesizing protein 3 [EC:2.1.1.282]	tRNA wybutosine-synthesizing protein 2/3/4 OS=Oryza sativa subsp. japonica GN=Os07g0515000 PE=2 SV=1
ERN17354_Amt	GO:0055085; transmembrane transport; Biological Process	IPR002067; Mitochondrial carrier protein::IPR018108; Mitochondrial substrate/solute carrier	AMTR_s00037p00148350; hypothetical protein; K15115 solute carrier family 25 (mitochondrial folate transporter), member 32	Folate transporter 1, chloroplastic OS=Arabidopsis thaliana GN=FOLT1 PE=2 SV=1
ERN17366_Amt	GO:0009058; biosynthetic process; Biological Process::GO:2001070; starch binding; Molecular Function	IPR001296; Glycosyl transferase, family 1::IPR005085; Carbohydrate binding module family 25::IPR013534; Starch synthase, catalytic domain	hypothetical protein; K00703 starch synthase [EC:2.4.1.21]	Soluble starch synthase 3, chloroplastic/amyloplastic OS=Solanum tuberosum GN=SS3 PE=1 SV=1
ERN17367_Amt	GO:0015986; ATP synthesis coupled proton transport; Biological Process::GO:0045261; proton-transporting ATP synthase complex, catalytic core F(1); Cellular Component::GO:0046933; proton-transporting ATP synthase activity, rotational mechanism; Molecular Function::GO:0046961; proton-transporting ATPase activity, rotational mechanism; Molecular Function	IPR000131; ATPase, F1 complex, gamma subunit	AMTR_s00037p00168570; hypothetical protein; K02115 F-type H+-transporting ATPase subunit gamma	ATP synthase gamma chain, chloroplastic OS=Nicotiana tabacum GN=ATPC PE=1 SV=1
ERN17373_Amt	GO:0003682; chromatin binding; Molecular Function	IPR001005; SANT/Myb domain::IPR017930; Myb domain	AMTR_s00037p00177500; hypothetical protein; K09422 myb proto-oncogene protein, plant	Transcription factor GAMYB OS=Oryza sativa subsp. indica GN=GAM1 PE=2 SV=1
ERN17375_Amt	GO:0003824; catalytic activity; Molecular Function	IPR000594; UBA/THIF-type NAD/FAD binding fold	AMTR_s00037p00181430; hypothetical protein; K04532 amyloid beta precursor protein binding protein 1	NEDD8-activating enzyme E1 regulatory subunit OS=Arabidopsis thaliana GN=AXR1 PE=1 SV=1
ERN17385_Amt	GO:0004222; metalloendopeptidase activity; Molecular Function::GO:0005515; protein binding; Molecular Function::GO:0006508; proteolysis; Biological Process	IPR001478; PDZ domain::IPR008915; Peptidase M50	syntenin-1, putative; K17254 syntenin-1	Putative zinc metalloprotease slr1821 OS=Synechocystis sp. (strain PCC 6803 / Kazusa) GN=slr1821 PE=3 SV=1
ERN17394_Amt	NA	IPR004360; Glyoxalase/fosfomycin resistance/dioxygenase domain	AMTR_s00037p00206460; hypothetical protein; K01759 lactoylglutathione lyase [EC:4.4.1.5]	Lactoylglutathione lyase OS=Oryza sativa subsp. japonica GN=GLX-I PE=1 SV=2
ERN17395_Amt	GO:0003824; catalytic activity; Molecular Function::GO:0008152; metabolic process; Biological Process::GO:0045454; cell redox homeostasis; Biological Process	IPR002500; Phosphoadenosine phosphosulphate reductase::IPR012336; Thioredoxin-like fold::IPR013766; Thioredoxin domain	AMTR_s00037p00207940; hypothetical protein; K05907 adenylyl-sulfate reductase (glutathione) [EC:1.8.4.9]	5'-adenylylsulfate reductase 3, chloroplastic OS=Arabidopsis thaliana GN=APR3 PE=2 SV=2
ERN17400_Amt	NA	IPR005135; Endonuclease/exonuclease/phosphatase	NA	Tyrosyl-DNA phosphodiesterase 2 OS=Mus musculus GN=Tdp2 PE=1 SV=1
ERN17440_Amt	GO:0004047; aminomethyltransferase activity; Molecular Function::GO:0005737; cytoplasm; Cellular Component::GO:0006546; glycine catabolic process; Biological Process	IPR006222; Glycine cleavage T-protein, N-terminal::IPR006223; Glycine cleavage system T protein::IPR013977; Glycine cleavage T-protein, C-terminal barrel	AMTR_s00037p00234060; hypothetical protein; K00605 aminomethyltransferase [EC:2.1.2.10]	Aminomethyltransferase, mitochondrial OS=Solanum tuberosum GN=GDCST PE=2 SV=1
ERN14501_Amt	GO:0006662; glycerol ether metabolic process; Biological Process::GO:0009055; electron carrier activity; Molecular Function::GO:0015035; protein disulfide oxidoreductase activity; Molecular Function::GO:0045454; cell redox homeostasis; Biological Process	IPR005746; Thioredoxin::IPR012336; Thioredoxin-like fold::IPR013766; Thioredoxin domain	Trx1 thioredoxin; K03671 thioredoxin 1	Thioredoxin-like protein CITRX, chloroplastic OS=Arabidopsis thaliana GN=At3g06730 PE=1 SV=1
ERN14510_Amt	GO:0008168; methyltransferase activity; Molecular Function	IPR004159; Putative S-adenosyl-L-methionine-dependent methyltransferase	probable methyltransferase PMT15-like; K12175 COP9 signalosome complex subunit 1	Probable methyltransferase PMT7 OS=Arabidopsis thaliana GN=At5g04060 PE=1 SV=1
ERN14570_Amt	GO:0005525; GTP binding; Molecular Function	IPR006073; GTP binding domain	hypothetical protein; K06948	Mitochondrial GTPase 1 OS=Bos taurus GN=MTG1 PE=2 SV=2
ERN14571_Amt	GO:0005515; protein binding; Molecular Function	IPR001680; WD40 repeat::IPR001810; F-box domain::IPR017986; WD40-repeat-containing domain	hypothetical protein; K10260 F-box and WD-40 domain protein 7	F-box/WD-40 repeat-containing protein At3g52030 OS=Arabidopsis thaliana GN=At3g52030 PE=2 SV=2
ERN14572_Amt	NA	IPR019591; ATPase-like, ParA/MinD::IPR025723; Anion-transporting ATPase-like domain	hypothetical protein; K03593 ATP-binding protein involved in chromosome partitioning	Cytosolic Fe-S cluster assembly factor nubp1 OS=Danio rerio GN=nubp1 PE=2 SV=2
ERN14576_Amt	GO:0003746; translation elongation factor activity; Molecular Function::GO:0005853; eukaryotic translation elongation factor 1 complex; Cellular Component::GO:0006414; translational elongation; Biological Process	IPR014038; Translation elongation factor EF1B, beta/delta subunit, guanine nucleotide exchange	AMTR_s00038p00132010; hypothetical protein; K03232 elongation factor 1-beta	Elongation factor 1-beta 1 OS=Arabidopsis thaliana GN=At5g12110 PE=2 SV=2
ERN14579_Amt	GO:0005515; protein binding; Molecular Function::GO:0008270; zinc ion binding; Molecular Function	IPR001841; Zinc finger, RING-type	AMTR_s00038p00135070; hypothetical protein; K11982 E3 ubiquitin-protein ligase RNF115/126 [EC:6.3.2.19]	E3 ubiquitin-protein ligase RING1 OS=Gossypium hirsutum GN=RING1 PE=2 SV=1
ERN14587_Amt	GO:0005524; ATP binding; Molecular Function::GO:0016114; terpenoid biosynthetic process; Biological Process::GO:0050515; 4-(cytidine 5'-diphospho)-2-C-methyl-D-erythritol kinase activity; Molecular Function	IPR004424; 4-diphosphocytidyl-2C-methyl-D-erythritol kinase::IPR006204; GHMP kinase N-terminal domain	AMTR_s00038p00142520; hypothetical protein; K00919 4-diphosphocytidyl-2-C-methyl-D-erythritol kinase [EC:2.7.1.148]	4-diphosphocytidyl-2-C-methyl-D-erythritol kinase, chloroplastic/chromoplastic (Fragment) OS=Solanum lycopersicum GN=ISPE PE=1 SV=1
ERN14617_Amt	GO:0055085; transmembrane transport; Biological Process	IPR002067; Mitochondrial carrier protein::IPR018108; Mitochondrial substrate/solute carrier	POPTRDRAFT_818480; mitochondrial substrate carrier family protein; K14684 solute carrier family 25 (mitochondrial phosphate transporter), member 23/24/25/41	Probable mitochondrial adenine nucleotide transporter BTL3 OS=Arabidopsis thaliana GN=At5g64970 PE=2 SV=1
ERN14621_Amt	NA	IPR002885; Pentatricopeptide repeat	hypothetical protein; K17964 leucine-rich PPR motif-containing protein, mitochondrial	Pentatricopeptide repeat-containing protein At5g66631 OS=Arabidopsis thaliana GN=At5g66631 PE=2 SV=1
ERN14626_Amt	NA	IPR009457; Domain of unknown function DUF1084	NA	NA
ERN14641_Amt	GO:0004349; glutamate 5-kinase activity; Molecular Function::GO:0006561; proline biosynthetic process; Biological Process::GO:0008652; cellular amino acid biosynthetic process; Biological Process	IPR001048; Aspartate/glutamate/uridylate kinase::IPR001057; Glutamate/acetylglutamate kinase	AMTR_s00038p00195880; hypothetical protein; K00930 acetylglutamate kinase [EC:2.7.2.8]	Acetylglutamate kinase, chloroplastic OS=Arabidopsis thaliana GN=NAGK PE=1 SV=1
ERN14734_Amt	NA	IPR023214; HAD-like domain	SORBIDRAFT_01g048850, Sb01g048850; hypothetical protein; K00861 riboflavin kinase [EC:2.7.1.26]	Protein CbbY OS=Rhodobacter capsulatus GN=cbbY PE=3 SV=1
ERN14745_Amt	GO:0005515; protein binding; Molecular Function	IPR001810; F-box domain::IPR003347; JmjC domain	jmjc domain-containing protein; K11323 histone arginine demethylase JMJD6 [EC:1.14.11.-]	F-box protein At1g78280 OS=Arabidopsis thaliana GN=At1g78280 PE=2 SV=3
ERN12056_Amt	GO:0015018; galactosylgalactosylxylosylprotein 3-beta-glucuronosyltransferase activity; Molecular Function::GO:0016020; membrane; Cellular Component	IPR005027; Glycosyl transferase, family 43	hypothetical protein; K10157 galactosylgalactosylxylosylprotein 3-beta-glucuronosyltransferase 2 [EC:2.4.1.135]	Probable beta-1,4-xylosyltransferase IRX14H OS=Arabidopsis thaliana GN=IRX14H PE=2 SV=1
ERN15308_Amt	GO:0005525; GTP binding; Molecular Function	IPR004095; TGS::IPR006073; GTP binding domain	AMTR_s00036p00071330; hypothetical protein; K06944	Developmentally regulated G-protein 2 OS=Arabidopsis thaliana GN=DRG2 PE=2 SV=1
ERN15389_Amt	GO:0006396; RNA processing; Biological Process::GO:0008173; RNA methyltransferase activity; Molecular Function	IPR002792; TRAM domain::IPR010280; (Uracil-5)-methyltransferase	uncharacterized LOC100261689; K00599 [EC:2.1.1.-]	Uncharacterized RNA methyltransferase CT0009 OS=Chlorobium tepidum (strain ATCC 49652 / DSM 12025 / TLS) GN=CT0009 PE=3 SV=1
ERN15390_Amt	NA	IPR008584; Protein of unknown function DUF866, eukaryotic	hypothetical protein; K14531 ribonuclease MRP protein subunit SNM1	UPF0587 protein C1orf123 OS=Homo sapiens GN=C1orf123 PE=1 SV=1
ERN15392_Amt	GO:0000049; tRNA binding; Molecular Function::GO:0000287; magnesium ion binding; Molecular Function::GO:0003723; RNA binding; Molecular Function::GO:0004812; aminoacyl-tRNA ligase activity; Molecular Function::GO:0004826; phenylalanine-tRNA ligase activity; Molecular Function::GO:0005524; ATP binding; Molecular Function::GO:0005737; cytoplasm; Cellular Component::GO:0006432; phenylalanyl-tRNA aminoacylation; Biological Process::GO:0043039; tRNA aminoacylation; Biological Process	IPR002319; Phenylalanyl-tRNA synthetase::IPR005146; B3/B4 tRNA-binding domain::IPR005147; tRNA synthetase, B5-domain	AMTR_s00036p00195200; hypothetical protein; K01890 phenylalanyl-tRNA synthetase beta chain [EC:6.1.1.20]	Probable phenylalanine--tRNA ligase beta subunit OS=Arabidopsis thaliana GN=At1g72550 PE=2 SV=1
ERN15404_Amt	NA	IPR007863; Peptidase M16, C-terminal domain::IPR011765; Peptidase M16, N-terminal	uncharacterized zinc protease SCO5738-like; K17732 mitochondrial-processing peptidase subunit beta [EC:3.4.24.64]	Probable zinc protease PqqL OS=Haemophilus influenzae (strain ATCC 51907 / DSM 11121 / KW20 / Rd) GN=pqqL PE=3 SV=1
ERN15407_Amt	NA	IPR021920; Protein of unknown function DUF3531	NA	NA
ERN15408_Amt	GO:0015031; protein transport; Biological Process	IPR005024; Snf7	AMTR_s00036p00206680; hypothetical protein; K12197 charged multivesicular body protein 1	Charged multivesicular body protein 1 OS=Dictyostelium discoideum GN=chmp1 PE=3 SV=1
ERN15415_Amt	GO:0003735; structural constituent of ribosome; Molecular Function::GO:0005622; intracellular; Cellular Component::GO:0005840; ribosome; Cellular Component::GO:0006412; translation; Biological Process	IPR002672; Ribosomal protein L28e	AMTR_s00036p00210210; hypothetical protein; K02903 large subunit ribosomal protein L28e	60S ribosomal protein L28-1 OS=Arabidopsis thaliana GN=RPL28A PE=1 SV=1
ERN15440_Amt	GO:0003735; structural constituent of ribosome; Molecular Function::GO:0005840; ribosome; Cellular Component::GO:0006412; translation; Biological Process	IPR000630; Ribosomal protein S8	AMTR_s00036p00221360; hypothetical protein; K02957 small subunit ribosomal protein S15Ae	40S ribosomal protein S15a-5 OS=Arabidopsis thaliana GN=RPS15AE PE=2 SV=1
ERN15444_Amt	GO:0004590; orotidine-5'-phosphate decarboxylase activity; Molecular Function::GO:0006207; 'de novo' pyrimidine nucleobase biosynthetic process; Biological Process::GO:0009116; nucleoside metabolic process; Biological Process	IPR000836; Phosphoribosyltransferase domain::IPR001754; Orotidine 5'-phosphate decarboxylase domain	AMTR_s00036p00222560; hypothetical protein; K13421 uridine monophosphate synthetase [EC:2.4.2.10 4.1.1.23]	Uridine 5'-monophosphate synthase OS=Arabidopsis thaliana GN=PYRE-F PE=2 SV=2
ERN15464_Amt	GO:0000276; mitochondrial proton-transporting ATP synthase complex, coupling factor F(o); Cellular Component::GO:0015078; hydrogen ion transmembrane transporter activity; Molecular Function::GO:0015986; ATP synthesis coupled proton transport; Biological Process	IPR006808; ATPase, F0 complex, subunit G, mitochondrial	AMTR_s00036p00235410; hypothetical protein; K02140 F-type H+-transporting ATPase subunit g	NA
ERN15472_Amt	GO:0005737; cytoplasm; Cellular Component::GO:0006479; protein methylation; Biological Process::GO:0008168; methyltransferase activity; Molecular Function::GO:0008276; protein methyltransferase activity; Molecular Function	IPR010456; Ribosomal L11 methyltransferase, PrmA::IPR025799; Protein arginine N-methyltransferase	AMTR_s00036p00239020; hypothetical protein; K11434 protein arginine N-methyltransferase 1 [EC:2.1.1.-]	Probable protein arginine N-methyltransferase 1 OS=Oryza sativa subsp. japonica GN=PRMT1 PE=2 SV=1
ERN15473_Amt	NA	IPR008139; Saposin B::IPR021852; Domain of unknown function DUF3456	hypothetical protein; K11426 SET and MYND domain-containing protein	NA
ERN12187_Amt	NA	IPR012881; Protein of unknown function DUF1685	NA	NA
ERN12188_Amt	GO:0019905; syntaxin binding; Molecular Function	IPR026183; Taxilin family	hypothetical protein; K06013 STE24 endopeptidase [EC:3.4.24.84]	Alpha-taxilin OS=Mus musculus GN=Txlna PE=2 SV=1
ERN12191_Amt	GO:0005515; protein binding; Molecular Function	IPR001680; WD40 repeat::IPR017986; WD40-repeat-containing domain::IPR020472; G-protein beta WD-40 repeat	AMTR_s00034p00138310; hypothetical protein; K11374 elongator complex protein 2	Elongator complex protein 2 OS=Arabidopsis thaliana GN=ELP2 PE=1 SV=1
ERN12266_Amt	GO:0016872; intramolecular lyase activity; Molecular Function	IPR016087; Chalcone isomerase	AMTR_s00034p00233920; hypothetical protein; K01859 chalcone isomerase [EC:5.5.1.6]	Chalcone--flavonone isomerase OS=Elaeagnus umbellata GN=CHI PE=2 SV=1
ERN12269_Amt	GO:0003677; DNA binding; Molecular Function::GO:0003918; DNA topoisomerase type II (ATP-hydrolyzing) activity; Molecular Function::GO:0005524; ATP binding; Molecular Function::GO:0006265; DNA topological change; Biological Process	IPR000565; DNA topoisomerase, type IIA, subunit B::IPR001241; DNA topoisomerase, type IIA::IPR002288; DNA gyrase B subunit, C-terminal::IPR003594; Histidine kinase-like ATPase, ATP-binding domain::IPR006171; Toprim domain::IPR013506; DNA topoisomerase, type IIA, subunit B, domain 2	AMTR_s00034p00235670; hypothetical protein; K02470 DNA gyrase subunit B [EC:5.99.1.3]	DNA gyrase subunit B, chloroplastic/mitochondrial OS=Nicotiana benthamiana GN=GYRB PE=2 SV=1
ERN16486_Amt	GO:0005515; protein binding; Molecular Function	IPR001680; WD40 repeat::IPR017986; WD40-repeat-containing domain::IPR020472; G-protein beta WD-40 repeat	Pfs, NACHT and WD domain protein (EC:2.4.2.-); K00777 [EC:2.4.2.-]	Probable cytosolic iron-sulfur protein assembly protein OS=Nematostella vectensis GN=v1g226592 PE=3 SV=1
ERN16491_Amt	GO:0016020; membrane; Cellular Component::GO:0048193; Golgi vesicle transport; Biological Process	IPR015260; Syntaxin 6, N-terminal	NA	NA
ERN16512_Amt	NA	IPR006917; SOUL haem-binding protein	NA	Heme-binding-like protein At3g10130, chloroplastic OS=Arabidopsis thaliana GN=At3g10130 PE=1 SV=1
ERN16536_Amt	GO:0006662; glycerol ether metabolic process; Biological Process::GO:0009055; electron carrier activity; Molecular Function::GO:0015035; protein disulfide oxidoreductase activity; Molecular Function::GO:0045454; cell redox homeostasis; Biological Process	IPR005746; Thioredoxin::IPR013766; Thioredoxin domain	AMTR_s00031p00122700; hypothetical protein; K03671 thioredoxin 1	Thioredoxin-like 3-3 OS=Oryza sativa subsp. japonica GN=Os04g0560200 PE=2 SV=2
ERN16538_Amt	GO:0005622; intracellular; Cellular Component::GO:0043565; sequence-specific DNA binding; Molecular Function	IPR003958; Transcription factor CBF/NF-Y/archaeal histone	AMTR_s00031p00134850; hypothetical protein; K02326 DNA polymerase epsilon subunit 3 [EC:2.7.7.7]	DNA polymerase epsilon subunit 3 OS=Pongo abelii GN=POLE3 PE=2 SV=1
ERN16552_Amt	GO:0006886; intracellular protein transport; Biological Process::GO:0006888; ER to Golgi vesicle-mediated transport; Biological Process::GO:0008270; zinc ion binding; Molecular Function::GO:0030127; COPII vesicle coat; Cellular Component	IPR006895; Zinc finger, Sec23/Sec24-type::IPR006896; Sec23/Sec24, trunk domain::IPR006900; Sec23/Sec24, helical domain	protein transport protein Sec24-like At3g07100-like; K14007 protein transport protein SEC24	Protein transport protein Sec24A OS=Homo sapiens GN=SEC24A PE=1 SV=2
ERN16570_Amt	GO:0016021; integral to membrane; Cellular Component::GO:0016192; vesicle-mediated transport; Biological Process	IPR001388; Synaptobrevin::IPR010908; Longin domain	AMTR_s00031p00183990; hypothetical protein; K08511 vesicle-associated membrane protein 72	Vesicle-associated membrane protein 727 OS=Arabidopsis thaliana GN=VAMP727 PE=2 SV=1
ERN16577_Amt	NA	IPR019315; Kinase phosphorylation domain	T-complex protein 1 subunit zeta; K09498 T-complex protein 1 subunit zeta	Multiple myeloma tumor-associated protein 2 homolog OS=Rattus norvegicus GN=Mmtag2 PE=2 SV=2
ERN14172_Amt	GO:0006812; cation transport; Biological Process::GO:0006813; potassium ion transport; Biological Process::GO:0015299; solute:hydrogen antiporter activity; Molecular Function::GO:0016021; integral to membrane; Cellular Component::GO:0055085; transmembrane transport; Biological Process	IPR003148; Regulator of K+ conductance, N-terminal::IPR006153; Cation/H+ exchanger	NA	K(+) efflux antiporter 3, chloroplastic OS=Arabidopsis thaliana GN=KEA3 PE=1 SV=2
ERN14179_Amt	GO:0000287; magnesium ion binding; Molecular Function::GO:0004427; inorganic diphosphatase activity; Molecular Function::GO:0005737; cytoplasm; Cellular Component::GO:0006796; phosphate-containing compound metabolic process; Biological Process	IPR008162; Inorganic pyrophosphatase	AMTR_s00033p00048230; hypothetical protein; K01507 inorganic pyrophosphatase [EC:3.6.1.1]	Soluble inorganic pyrophosphatase 1, chloroplastic OS=Arabidopsis thaliana GN=PPA1 PE=1 SV=1
ERN14183_Amt	GO:0003777; microtubule motor activity; Molecular Function::GO:0005524; ATP binding; Molecular Function::GO:0005871; kinesin complex; Cellular Component::GO:0007018; microtubule-based movement; Biological Process::GO:0008017; microtubule binding; Molecular Function	IPR001752; Kinesin, motor domain::IPR027640; Kinesin-like protein	AMTR_s00033p00053510; hypothetical protein; K10401 kinesin family member 18/19	Kinesin-like protein KIF19 OS=Homo sapiens GN=KIF19 PE=2 SV=2
ERN14188_Amt	NA	IPR001395; Aldo/keto reductase::IPR023210; NADP-dependent oxidoreductase domain	AMTR_s00033p00064250; hypothetical protein; K17744 L-galactose dehydrogenase [EC:1.1.1.316]	L-galactose dehydrogenase OS=Arabidopsis thaliana GN=LGALDH PE=1 SV=1
ERN14189_Amt	GO:0006397; mRNA processing; Biological Process::GO:0016787; hydrolase activity; Molecular Function::GO:0016788; hydrolase activity, acting on ester bonds; Molecular Function	IPR004843; Phosphoesterase domain::IPR007708; Lariat debranching enzyme, C-terminal	AMTR_s00033p00066570; hypothetical protein; K18328 lariat debranching enzyme [EC:3.1.-.-]	Lariat debranching enzyme OS=Oryza sativa subsp. japonica GN=DBR1 PE=2 SV=1
ERN14191_Amt	GO:0016021; integral to membrane; Cellular Component::GO:0055085; transmembrane transport; Biological Process	IPR011701; Major facilitator superfamily	AMTR_s00033p00073720; hypothetical protein; K15378 solute carrier family 45, member 1/2/4	Sucrose transport protein SUT2 OS=Oryza sativa subsp. indica GN=SUT2 PE=2 SV=2
ERN14196_Amt	GO:0046983; protein dimerization activity; Molecular Function	IPR011598; Myc-type, basic helix-loop-helix (bHLH) domain	hypothetical protein; K13422 transcription factor MYC2	Transcription factor bHLH25 OS=Arabidopsis thaliana GN=BHLH25 PE=2 SV=2
ERN14211_Amt	GO:0003743; translation initiation factor activity; Molecular Function::GO:0006413; translational initiation; Biological Process	IPR007316; Eukaryotic initiation factor 3, gamma subunit	AMTR_s00033p00106440; hypothetical protein; K03256 tRNA (adenine-N(1)-)-methyltransferase non-catalytic subunit	tRNA (adenine(58)-N(1))-methyltransferase non-catalytic subunit trm6 OS=Dictyostelium discoideum GN=trmt6 PE=3 SV=1
ERN14230_Amt	GO:0005634; nucleus; Cellular Component::GO:0007049; cell cycle; Biological Process	IPR004575; Cdk-activating kinase assembly factor MAT1/Tfb3::IPR015877; Cdk-activating kinase assembly factor MAT1, centre	AMTR_s00033p00133580; hypothetical protein; K10842 CDK-activating kinase assembly factor MAT1	CDK-activating kinase assembly factor MAT1 OS=Mus musculus GN=Mnat1 PE=2 SV=2
ERN14232_Amt	GO:0000166; nucleotide binding; Molecular Function::GO:0003676; nucleic acid binding; Molecular Function::GO:0004812; aminoacyl-tRNA ligase activity; Molecular Function::GO:0005524; ATP binding; Molecular Function::GO:0005737; cytoplasm; Cellular Component::GO:0006418; tRNA aminoacylation for protein translation; Biological Process::GO:0016874; ligase activity; Molecular Function	IPR002312; Aspartyl/Asparaginyl-tRNA synthetase, class IIb::IPR004115; GAD domain::IPR004364; Aminoacyl-tRNA synthetase, class II (D/K/N)::IPR004365; OB-fold nucleic acid binding domain, AA-tRNA synthetase-type::IPR004524; Aspartate-tRNA ligase, class IIb, bacterial/mitochondrial-type::IPR006195; Aminoacyl-tRNA synthetase, class II::IPR018150; Aminoacyl-tRNA synthetase, class II (D/K/N)-like	AMTR_s00033p00135980; hypothetical protein; K01876 aspartyl-tRNA synthetase [EC:6.1.1.12]	Aspartate--tRNA ligase OS=Cyanothece sp. (strain PCC 7425 / ATCC 29141) GN=aspS PE=3 SV=1
ERN14246_Amt	NA	IPR008709; Neurochondrin	NA	Neurochondrin OS=Xenopus laevis GN=ncdn PE=2 SV=1
ERN14255_Amt	GO:0003676; nucleic acid binding; Molecular Function::GO:0008270; zinc ion binding; Molecular Function	IPR003604; Zinc finger, U1-type	AMTR_s00033p00148790; hypothetical protein; K12848 U4/U6.U5 tri-snRNP component SNU23	Zinc finger matrin-type protein 2 OS=Mus musculus GN=Zmat2 PE=2 SV=1
ERN14258_Amt	GO:0005515; protein binding; Molecular Function::GO:0008270; zinc ion binding; Molecular Function	IPR001214; SET domain::IPR001965; Zinc finger, PHD-type::IPR019787; Zinc finger, PHD-finger	hypothetical protein; K11422 histone-lysine N-methyltransferase SETD1 [EC:2.1.1.43]	Histone-lysine N-methyltransferase ATX2 OS=Arabidopsis thaliana GN=ATX2 PE=2 SV=1
ERN14263_Amt	GO:0005515; protein binding; Molecular Function	IPR000626; Ubiquitin domain::IPR019955; Ubiquitin supergroup::IPR019956; Ubiquitin	Os08g0295100; Ubiquitin domain containing protein.; K04523 ubiquilin	Deubiquitination-protection protein dph1 OS=Schizosaccharomyces pombe (strain 972 / ATCC 24843) GN=dph1 PE=2 SV=1
ERN14271_Amt	GO:0001104; RNA polymerase II transcription cofactor activity; Molecular Function::GO:0006357; regulation of transcription from RNA polymerase II promoter; Biological Process::GO:0016592; mediator complex; Cellular Component	IPR019095; Mediator complex, subunit Med18, metazoa/fungi	AMTR_s00033p00165010; hypothetical protein; K15135 mediator of RNA polymerase II transcription subunit 18	Mediator of RNA polymerase II transcription subunit 18 OS=Arabidopsis thaliana GN=MED18 PE=1 SV=1
ERN14272_Amt	GO:0005622; intracellular; Cellular Component::GO:0008270; zinc ion binding; Molecular Function	IPR000315; Zinc finger, B-box::IPR006734; Protein of unknown function DUF597	NA	NA
ERN14290_Amt	GO:0005515; protein binding; Molecular Function	IPR000449; Ubiquitin-associated domain/translation elongation factor EF-Ts, N-terminal::IPR000626; Ubiquitin domain::IPR015940; Ubiquitin-associated/translation elongation factor EF1B, N-terminal, eukaryote::IPR019955; Ubiquitin supergroup	hypothetical protein; K11836 ubiquitin carboxyl-terminal hydrolase 5/13 [EC:3.1.2.15]	NEDD8 ultimate buster 1 OS=Mus musculus GN=Nub1 PE=1 SV=2
ERN14299_Amt	NA	IPR023577; CYTH-like domain	NA	NA
ERN14302_Amt	NA	IPR002885; Pentatricopeptide repeat	pentatricopeptide repeat-containing protein At5g61990, mitochondrial-like; K17964 leucine-rich PPR motif-containing protein, mitochondrial	Pentatricopeptide repeat-containing protein At2g01390 OS=Arabidopsis thaliana GN=At2g01390/At2g01380 PE=2 SV=2
ERN14304_Amt	GO:0016021; integral to membrane; Cellular Component::GO:0055085; transmembrane transport; Biological Process	IPR011701; Major facilitator superfamily::IPR020846; Major facilitator superfamily domain	probable Na+-dependent inorganic phosphate cotransporter; K08193 MFS transporter, ACS family, solute carrier family 17 (sodium-dependent inorganic phosphate cotransporter), other	Probable anion transporter 6, chloroplastic OS=Arabidopsis thaliana GN=ANTR6 PE=2 SV=1
ERN14317_Amt	NA	IPR024909; Cysteinyl-tRNA synthetase/mycothiol ligase	AMTR_s00033p00195130; hypothetical protein; K01883 cysteinyl-tRNA synthetase [EC:6.1.1.16]	Cysteine--tRNA ligase OS=Geobacter lovleyi (strain ATCC BAA-1151 / DSM 17278 / SZ) GN=cysS PE=3 SV=1
ERN14323_Amt	GO:0005744; mitochondrial inner membrane presequence translocase complex; Cellular Component::GO:0030150; protein import into mitochondrial matrix; Biological Process	IPR013261; Mitochondrial import inner membrane translocase subunit Tim21	AMTR_s00033p00199300; hypothetical protein; K17796 mitochondrial import inner membrane translocase subunit TIM21	Probable mitochondrial import inner membrane translocase subunit TIM21 OS=Arabidopsis thaliana GN=TIM21 PE=1 SV=1
ERN14333_Amt	NA	IPR019008; Domain of unknown function DUF2012	eIF3s3; Mov34/MPN/PAD-1 family protein; K03247 translation initiation factor 3 subunit H	ER membrane protein complex subunit 7 homolog OS=Arabidopsis thaliana GN=At4g32130 PE=1 SV=1
ERN14334_Amt	GO:0016020; membrane; Cellular Component	IPR000620; Drug/metabolite transporter	AMTR_s00033p00202600; hypothetical protein; K15289 solute carrier family 35, member F5	Uncharacterized vacuolar membrane protein YML018C OS=Saccharomyces cerevisiae (strain ATCC 204508 / S288c) GN=YML018C PE=1 SV=1
ERN14335_Amt	GO:0016021; integral to membrane; Cellular Component	IPR004254; Hly-III-related	AMTR_s00033p00203190; hypothetical protein; K07297 adiponectin receptor	ADIPOR-like receptor CG5315 OS=Drosophila melanogaster GN=CG5315 PE=2 SV=2
ERN14340_Amt	GO:0005515; protein binding; Molecular Function	IPR000008; C2 calcium-dependent membrane targeting::IPR018029; C2 membrane targeting protein::IPR020477; C2 domain	hypothetical protein; K12486 stromal membrane-associated protein	Synaptotagmin-5 OS=Arabidopsis thaliana GN=SYT5 PE=2 SV=1
ERN14341_Amt	NA	IPR000007; Tubby, C-terminal	NA	Tubby-like protein 4 OS=Oryza sativa subsp. japonica GN=TULP4 PE=2 SV=2
ERN14349_Amt	GO:0004491; methylmalonate-semialdehyde dehydrogenase (acylating) activity; Molecular Function::GO:0008152; metabolic process; Biological Process::GO:0016491; oxidoreductase activity; Molecular Function::GO:0055114; oxidation-reduction process; Biological Process	IPR010061; Methylmalonate-semialdehyde dehydrogenase::IPR015590; Aldehyde dehydrogenase domain	AMTR_s00033p00213930; hypothetical protein; K00140 malonate-semialdehyde dehydrogenase (acetylating) / methylmalonate-semialdehyde dehydrogenase [EC:1.2.1.18 1.2.1.27]	Methylmalonate-semialdehyde dehydrogenase [acylating], mitochondrial OS=Arabidopsis thaliana GN=ALDH6B2 PE=2 SV=2
ERN14358_Amt	NA	IPR004000; Actin-related protein	AMTR_s00033p00218160; hypothetical protein; K11662 actin-related protein 6	Actin-related protein 6 OS=Oryza sativa subsp. japonica GN=ARP6 PE=2 SV=1
ERN14359_Amt	NA	IPR019441; FMP27, GFWDK domain::IPR019443; FMP27, C-terminal	NA	UPF0378 protein KIAA0100 OS=Homo sapiens GN=KIAA0100 PE=1 SV=3
ERN14381_Amt	GO:0005515; protein binding; Molecular Function::GO:0008318; protein prenyltransferase activity; Molecular Function::GO:0018342; protein prenylation; Biological Process	IPR001611; Leucine-rich repeat::IPR002088; Protein prenyltransferase, alpha subunit::IPR025875; Leucine rich repeat 4	AMTR_s00033p00228890; hypothetical protein; K14050 geranylgeranyl transferase type-2 subunit alpha [EC:2.5.1.60]	Geranylgeranyl transferase type-2 subunit alpha OS=Sus scrofa GN=RABGGTA PE=2 SV=1
ERN14384_Amt	NA	IPR004263; Exostosin-like	Cysteine synthase; K01738 cysteine synthase A [EC:2.5.1.47]	Probable glucuronosyltransferase Os01g0926700 OS=Oryza sativa subsp. japonica GN=Os01g0926700 PE=2 SV=1
ERN14388_Amt	GO:0005975; carbohydrate metabolic process; Biological Process::GO:0042132; fructose 1,6-bisphosphate 1-phosphatase activity; Molecular Function::GO:0042578; phosphoric ester hydrolase activity; Molecular Function	IPR000146; Fructose-1,6-bisphosphatase class 1/Sedoheputulose-1,7-bisphosphatase	AMTR_s00033p00231560; hypothetical protein; K03841 fructose-1,6-bisphosphatase I [EC:3.1.3.11]	Fructose-1,6-bisphosphatase, chloroplastic OS=Spinacia oleracea PE=1 SV=2
ERN14399_Amt	GO:0004056; argininosuccinate lyase activity; Molecular Function::GO:0042450; arginine biosynthetic process via ornithine; Biological Process	IPR000362; Fumarate lyase::IPR003031; Delta crystallin::IPR009049; Argininosuccinate lyase::IPR022761; Fumarate lyase, N-terminal	AMTR_s00033p00236040; hypothetical protein; K01755 argininosuccinate lyase [EC:4.3.2.1]	Argininosuccinate lyase OS=Desulfotalea psychrophila (strain LSv54 / DSM 12343) GN=argH PE=3 SV=1
ERN14400_Amt	GO:0006807; nitrogen compound metabolic process; Biological Process::GO:0016810; hydrolase activity, acting on carbon-nitrogen (but not peptide) bonds; Molecular Function	IPR003010; Carbon-nitrogen hydrolase	AMTR_s00033p00236370; hypothetical protein; K01431 beta-ureidopropionase [EC:3.5.1.6]	Beta-ureidopropionase OS=Dictyostelium discoideum GN=pyd3 PE=1 SV=1
ERN14401_Amt	NA	IPR013714; Golgi apparatus membrane protein TVP15	NA	NA
ERN14410_Amt	NA	IPR019378; GDP-fucose protein O-fucosyltransferase	Phosphoglucomutase; K01835 phosphoglucomutase [EC:5.4.2.2]	Uncharacterized protein At1g04910 OS=Arabidopsis thaliana GN=At1g04910 PE=1 SV=1
ERN14421_Amt	GO:0005515; protein binding; Molecular Function	IPR003121; SWIB/MDM2 domain::IPR014876; DEK, C-terminal::IPR019835; SWIB domain	AMTR_s00033p00241730; hypothetical protein; K15223 upstream activation factor subunit UAF30	Upstream activation factor subunit spp27 OS=Schizosaccharomyces pombe (strain 972 / ATCC 24843) GN=spp27 PE=1 SV=1
ERN14756_Amt	GO:0005525; GTP binding; Molecular Function	IPR006073; GTP binding domain::IPR013029; Domain of unknown function DUF933	AMTR_s00032p00018130; hypothetical protein; K06942	GTP-dependent nucleic acid-binding protein EngD OS=Bacillus subtilis (strain 168) GN=engD PE=3 SV=1
ERN14757_Amt	GO:0003676; nucleic acid binding; Molecular Function	IPR000504; RNA recognition motif domain	AMTR_s00032p00019980; hypothetical protein; K12833 pre-mRNA branch site protein p14	Pre-mRNA branch site p14-like protein OS=Arabidopsis thaliana GN=At5g12190 PE=2 SV=1
ERN14764_Amt	GO:0008168; methyltransferase activity; Molecular Function	IPR008576; Protein of unknown function DUF858, methyltransferase-like	AMTR_s00032p00029730; hypothetical protein; K16219 protein N-terminal methyltransferase [EC:2.1.1.244]	Alpha N-terminal protein methyltransferase 1 OS=Arabidopsis thaliana GN=At5g44450 PE=2 SV=1
ERN14784_Amt	GO:0005506; iron ion binding; Molecular Function::GO:0006633; fatty acid biosynthetic process; Biological Process::GO:0016491; oxidoreductase activity; Molecular Function::GO:0055114; oxidation-reduction process; Biological Process	IPR006694; Fatty acid hydroxylase	AAL183Wp; K00540 [EC:1.-.-.-]	Fatty acid 2-hydroxylase 1 OS=Arabidopsis thaliana GN=FAH1 PE=1 SV=1
ERN14796_Amt	NA	IPR005612; CCAAT-binding factor::IPR011501; Nucleolar complex-associated	AMTR_s00032p00071070; hypothetical protein; K14834 nucleolar complex protein 3	Nucleolar complex protein 3 homolog OS=Danio rerio GN=noc3l PE=2 SV=1
ERN14805_Amt	GO:0046854; phosphatidylinositol phosphorylation; Biological Process	IPR000760; Inositol monophosphatase	AMTR_s00032p00084330; hypothetical protein; K01092 myo-inositol-1(or 4)-monophosphatase [EC:3.1.3.25]	Phosphatase IMPL1, chloroplastic OS=Arabidopsis thaliana GN=IMPL1 PE=1 SV=2
ERN14810_Amt	GO:0004418; hydroxymethylbilane synthase activity; Molecular Function::GO:0033014; tetrapyrrole biosynthetic process; Biological Process	IPR000860; Tetrapyrrole biosynthesis, hydroxymethylbilane synthase::IPR022417; Porphobilinogen deaminase, N-terminal::IPR022418; Porphobilinogen deaminase, C-terminal	AMTR_s00032p00091590; hypothetical protein; K01749 hydroxymethylbilane synthase [EC:2.5.1.61]	Porphobilinogen deaminase, chloroplastic OS=Pisum sativum GN=HEMC PE=1 SV=1
ERN14815_Amt	GO:0005515; protein binding; Molecular Function::GO:0008270; zinc ion binding; Molecular Function	IPR001841; Zinc finger, RING-type	baculoviral IAP repeat-containing protein 7-like; K16061 baculoviral IAP repeat-containing protein 7/8	Baculoviral IAP repeat-containing protein 3 OS=Homo sapiens GN=BIRC3 PE=1 SV=2
ERN14819_Amt	GO:0003676; nucleic acid binding; Molecular Function::GO:0004386; helicase activity; Molecular Function::GO:0005524; ATP binding; Molecular Function::GO:0006810; transport; Biological Process	IPR001374; Single-stranded nucleic acid binding R3H::IPR001482; Type II secretion system protein E::IPR001650; Helicase, C-terminal::IPR007502; Helicase-associated domain::IPR011709; Domain of unknown function DUF1605::IPR014001; Helicase, superfamily 1/2, ATP-binding domain::IPR020683; Ankyrin repeat-containing domain	DHX57; DEAH (Asp-Glu-Ala-Asp/His) box polypeptide 57; K13026 ATP-dependent RNA helicase DHX57 [EC:3.6.4.13]	Probable ATP-dependent RNA helicase YTHDC2 OS=Homo sapiens GN=YTHDC2 PE=1 SV=2
ERN14848_Amt	GO:0016651; oxidoreductase activity, acting on NAD(P)H; Molecular Function::GO:0051536; iron-sulfur cluster binding; Molecular Function::GO:0051539; 4 iron, 4 sulfur cluster binding; Molecular Function::GO:0055114; oxidation-reduction process; Biological Process	IPR006137; NADH:ubiquinone oxidoreductase-like, 20kDa subunit::IPR014406; [NiFe]-hydrogenase-3-type complex, small subunit/NADH:quinone oxidoreductase, subunit NuoB	AMTR_s00032p00134800; hypothetical protein; K03940 NADH dehydrogenase (ubiquinone) Fe-S protein 7 [EC:1.6.5.3 1.6.99.3]	NADH dehydrogenase [ubiquinone] iron-sulfur protein 7, mitochondrial OS=Brassica oleracea PE=2 SV=1
ERN14871_Amt	GO:0000166; nucleotide binding; Molecular Function::GO:0005524; ATP binding; Molecular Function::GO:0005777; peroxisome; Cellular Component::GO:0005778; peroxisomal membrane; Cellular Component::GO:0006625; protein targeting to peroxisome; Biological Process::GO:0007031; peroxisome organization; Biological Process::GO:0017111; nucleoside-triphosphatase activity; Molecular Function::GO:0042623; ATPase activity, coupled; Molecular Function	IPR003593; AAA+ ATPase domain::IPR003959; ATPase, AAA-type, core::IPR015342; Peroxisome biogenesis factor 1, N-terminal::IPR025653; Peroxisome biogenesis factor 1	AMTR_s00032p00152530; hypothetical protein; K13338 peroxin-1	Peroxisome biogenesis protein 1 OS=Arabidopsis thaliana GN=PEX1 PE=2 SV=2
ERN14875_Amt	GO:0009966; regulation of signal transduction; Biological Process	IPR007304; TAP42-like protein	Cleavage and polyadenylation specificity factor subunit; K14402 cleavage and polyadenylation specificity factor subunit 2	PP2A regulatory subunit TAP46 OS=Arabidopsis thaliana GN=TAP46 PE=1 SV=2
ERN14878_Amt	GO:0005515; protein binding; Molecular Function	IPR013026; Tetratricopeptide repeat-containing domain::IPR013105; Tetratricopeptide TPR2::IPR019734; Tetratricopeptide repeat	hypothetical protein; K17766 mitochondrial import receptor subunit TOM34	Mitochondrial import receptor subunit TOM34 OS=Rattus norvegicus GN=Tomm34 PE=2 SV=1
ERN14883_Amt	NA	IPR010770; SGT1	reticulocyte-binding protein PFD0110w-like; K15627 tether containing UBX domain for GLUT4	Protein SGT1 homolog At5g65490 OS=Arabidopsis thaliana GN=At5g65490 PE=2 SV=1
ERN14886_Amt	NA	NA	NA	Tetratricopeptide repeat protein 1 OS=Bos taurus GN=TTC1 PE=2 SV=1
ERN14891_Amt	NA	IPR012942; Sensitivity To Red Light Reduced-like, SRR1	peroxisomal acyl-coenzyme A oxidase 3-like; K00232 acyl-CoA oxidase [EC:1.3.3.6]	Protein SENSITIVITY TO RED LIGHT REDUCED 1 OS=Arabidopsis thaliana GN=SRR1 PE=2 SV=2
ERN14894_Amt	GO:0005795; Golgi stack; Cellular Component::GO:0008378; galactosyltransferase activity; Molecular Function	IPR007577; Glycosyltransferase, DXD sugar-binding motif::IPR007652; Alpha 1,4-glycosyltransferase domain	SORBIDRAFT_02g036660, Sb02g036660; hypothetical protein; K01988 lactosylceramide 4-alpha-galactosyltransferase [EC:2.4.1.228]	Uncharacterized protein At4g19900 OS=Arabidopsis thaliana GN=At4g19900 PE=2 SV=1
ERN14927_Amt	GO:0004518; nuclease activity; Molecular Function::GO:0006281; DNA repair; Biological Process	IPR006084; XPG/Rad2 endonuclease::IPR006085; XPG N-terminal::IPR006086; XPG-I domain	AMTR_s00032p00193160; hypothetical protein; K10746 exonuclease 1 [EC:3.1.-.-]	Exonuclease 1 OS=Oryza sativa subsp. japonica GN=EXO1 PE=2 SV=1
ERN14928_Amt	GO:0006814; sodium ion transport; Biological Process::GO:0008508; bile acid:sodium symporter activity; Molecular Function::GO:0016020; membrane; Cellular Component	IPR002657; Bile acid:sodium symporter	AMTR_s00032p00193650; hypothetical protein; K03453 bile acid:Na+ symporter, BASS family	Probable sodium/metabolite cotransporter BASS1, chloroplastic OS=Arabidopsis thaliana GN=BASS1 PE=2 SV=1
ERN14932_Amt	GO:0003743; translation initiation factor activity; Molecular Function::GO:0006413; translational initiation; Biological Process	IPR001288; Translation initiation factor 3::IPR019814; Translation initiation factor 3, N-terminal::IPR019815; Translation initiation factor 3, C-terminal	uncharacterized LOC101207030; K02520 translation initiation factor IF-3	Translation initiation factor IF-3 OS=Bacillus clausii (strain KSM-K16) GN=infC PE=3 SV=1
ERN14944_Amt	NA	IPR027706; Mitochondrial PGP phosphatase	AMTR_s00032p00201850; hypothetical protein; K07015	Phosphatidylglycerophosphatase GEP4, mitochondrial OS=Saccharomyces cerevisiae (strain ATCC 204508 / S288c) GN=GEP4 PE=1 SV=1
ERN14949_Amt	GO:0003723; RNA binding; Molecular Function::GO:0008168; methyltransferase activity; Molecular Function	IPR002478; Pseudouridine synthase/archaeosine transglycosylase::IPR019614; S-adenosylmethionine-dependent methyltransferase	Art3; Arginine methyltransferase 3 (EC:2.1.1.- 2.1.1.125 2.1.1.126); K11436 protein arginine N-methyltransferase 3 [EC:2.1.1.-]	Ribosomal RNA large subunit methyltransferase I OS=Alteromonas macleodii (strain DSM 17117 / Deep ecotype) GN=rlmI PE=3 SV=1
ERN14952_Amt	GO:0005515; protein binding; Molecular Function	IPR001810; F-box domain	probable allantoate deiminase-like; K02083 allantoate deiminase [EC:3.5.3.9]	Protein UNUSUAL FLORAL ORGANS OS=Arabidopsis thaliana GN=UFO PE=1 SV=2
ERN14953_Amt	GO:0006284; base-excision repair; Biological Process::GO:0008725; DNA-3-methyladenine glycosylase activity; Molecular Function	IPR005019; Methyladenine glycosylase	AMTR_s00032p00209300; hypothetical protein; K01246 DNA-3-methyladenine glycosylase I [EC:3.2.2.20]	Probable GMP synthase [glutamine-hydrolyzing] OS=Helicobacter hepaticus (strain ATCC 51449 / 3B1) GN=guaA PE=3 SV=1
ERN14958_Amt	GO:0005198; structural molecule activity; Molecular Function::GO:0006890; retrograde vesicle-mediated transport, Golgi to ER; Biological Process	IPR006822; Coatomer, epsilon subunit	AMTR_s00032p00211660; hypothetical protein; K17268 coatomer protein complex, subunit epsilon	Coatomer subunit epsilon-1 OS=Arabidopsis thaliana GN=At1g30630 PE=2 SV=1
ERN14959_Amt	GO:0008152; metabolic process; Biological Process::GO:0016787; hydrolase activity; Molecular Function	IPR006439; HAD hydrolase, subfamily IA::IPR023214; HAD-like domain	ALAD; aminolevulinate dehydratase; K01698 porphobilinogen synthase [EC:4.2.1.24]	Haloacid dehalogenase-like hydrolase domain-containing protein 3 OS=Bos taurus GN=HDHD3 PE=2 SV=1
ERN14984_Amt	GO:0003824; catalytic activity; Molecular Function::GO:0030151; molybdenum ion binding; Molecular Function::GO:0030170; pyridoxal phosphate binding; Molecular Function	IPR005302; Molybdenum cofactor sulfurase, C-terminal::IPR005303; MOSC, N-terminal beta barrel	molybdenum cofactor sulfurase-like; K15631 molybdenum cofactor sulfurtransferase [EC:2.8.1.9]	MOSC domain-containing protein 2, mitochondrial OS=Rattus norvegicus GN=Marc2 PE=2 SV=1
ERN14996_Amt	GO:0004109; coproporphyrinogen oxidase activity; Molecular Function::GO:0006779; porphyrin-containing compound biosynthetic process; Biological Process::GO:0055114; oxidation-reduction process; Biological Process	IPR001260; Coproporphyrinogen III oxidase, aerobic	AMTR_s00032p00226710; hypothetical protein; K00228 coproporphyrinogen III oxidase [EC:1.3.3.3]	Coproporphyrinogen-III oxidase, chloroplastic OS=Glycine max GN=CPX PE=2 SV=1
ERN15000_Amt	NA	NA	NA	NA
ERN15007_Amt	GO:0003676; nucleic acid binding; Molecular Function::GO:0003677; DNA binding; Molecular Function::GO:0004386; helicase activity; Molecular Function::GO:0005524; ATP binding; Molecular Function	IPR000330; SNF2-related::IPR001650; Helicase, C-terminal::IPR014001; Helicase, superfamily 1/2, ATP-binding domain	DNA excision repair protein ERCC-6-like; K10841 DNA excision repair protein ERCC-6	Putative DNA repair and recombination protein RAD26-like OS=Mus musculus GN=Rad26l PE=2 SV=2
ERN15012_Amt	GO:0003942; N-acetyl-gamma-glutamyl-phosphate reductase activity; Molecular Function::GO:0005737; cytoplasm; Cellular Component::GO:0008652; cellular amino acid biosynthetic process; Biological Process::GO:0016620; oxidoreductase activity, acting on the aldehyde or oxo group of donors, NAD or NADP as acceptor; Molecular Function::GO:0046983; protein dimerization activity; Molecular Function::GO:0051287; NAD binding; Molecular Function::GO:0055114; oxidation-reduction process; Biological Process	IPR000534; Semialdehyde dehydrogenase, NAD-binding::IPR012280; Semialdehyde dehydrogenase, dimerisation domain	AMTR_s00032p00232130; hypothetical protein; K00133 aspartate-semialdehyde dehydrogenase [EC:1.2.1.11]	Aspartate-semialdehyde dehydrogenase OS=Synechocystis sp. (strain PCC 6803 / Kazusa) GN=asd PE=3 SV=2
ERN15015_Amt	GO:0016021; integral to membrane; Cellular Component::GO:0051205; protein insertion into membrane; Biological Process	IPR001708; Membrane insertase OXA1/ALB3/YidC	AMTR_s00032p00233900; hypothetical protein; K03217 YidC/Oxa1 family membrane protein insertase	Mitochondrial inner membrane protein OXA1 OS=Arabidopsis thaliana GN=OXA1 PE=2 SV=2
ERN15027_Amt	GO:0008152; metabolic process; Biological Process::GO:0016779; nucleotidyltransferase activity; Molecular Function	IPR002618; UTP--glucose-1-phosphate uridylyltransferase	AMTR_s00032p00239410; hypothetical protein; K00972 UDP-N-acetylglucosamine pyrophosphorylase [EC:2.7.7.23]	Probable UDP-N-acetylglucosamine pyrophosphorylase OS=Arabidopsis thaliana GN=At2g35020 PE=2 SV=1
ERN15988_Amt	GO:0005506; iron ion binding; Molecular Function::GO:0009055; electron carrier activity; Molecular Function::GO:0016705; oxidoreductase activity, acting on paired donors, with incorporation or reduction of molecular oxygen; Molecular Function::GO:0020037; heme binding; Molecular Function::GO:0055114; oxidation-reduction process; Biological Process	IPR001128; Cytochrome P450::IPR002401; Cytochrome P450, E-class, group I	AMTR_s00030p00013570; hypothetical protein; K07437 cytochrome P450, family 26, subfamily A	Abscisic acid 8'-hydroxylase 3 OS=Oryza sativa subsp. indica GN=CYP707A7 PE=3 SV=1
ERN15997_Amt	GO:0006122; mitochondrial electron transport, ubiquinol to cytochrome c; Biological Process::GO:0008121; ubiquinol-cytochrome-c reductase activity; Molecular Function	IPR003422; Cytochrome b-c1 complex, subunit 6::IPR023184; Ubiquinol-cytochrome C reductase hinge domain	AMTR_s00030p00033750; hypothetical protein; K00416 ubiquinol-cytochrome c reductase subunit 6	Cytochrome b-c1 complex subunit 6 OS=Solanum tuberosum PE=1 SV=2
ERN15998_Amt	NA	IPR024420; TRAPP III complex, Trs85	hypothetical protein; K05750 NCK-associated protein 1	Trafficking protein particle complex subunit 8 OS=Homo sapiens GN=TRAPPC8 PE=1 SV=2
ERN16013_Amt	NA	NA	AMTR_s00030p00056570; hypothetical protein; K17637 exocyst complex component 2	Exocyst complex component 2 OS=Arabidopsis thaliana GN=SEC5A PE=1 SV=1
ERN16018_Amt	NA	IPR001247; Exoribonuclease, phosphorolytic domain 1	AMTR_s00030p00070290; hypothetical protein; K11600 exosome complex component RRP41	Exosome complex component RRP41 OS=Mus musculus GN=Exosc4 PE=2 SV=3
ERN16024_Amt	NA	IPR001163; Ribonucleoprotein LSM domain::IPR006649; Ribonucleoprotein LSM domain, eukaryotic/archaea-type	AMTR_s00030p00090360; hypothetical protein; K12622 U6 snRNA-associated Sm-like protein LSm3	U6 snRNA-associated Sm-like protein LSm3 OS=Mus musculus GN=Lsm3 PE=2 SV=2
ERN16025_Amt	GO:0004070; aspartate carbamoyltransferase activity; Molecular Function::GO:0006207; 'de novo' pyrimidine nucleobase biosynthetic process; Biological Process::GO:0006520; cellular amino acid metabolic process; Biological Process::GO:0016597; amino acid binding; Molecular Function::GO:0016743; carboxyl- or carbamoyltransferase activity; Molecular Function	IPR002082; Aspartate carbamoyltransferase::IPR006130; Aspartate/ornithine carbamoyltransferase::IPR006131; Aspartate/ornithine carbamoyltransferase, Asp/Orn-binding domain::IPR006132; Aspartate/ornithine carbamoyltransferase, carbamoyl-P binding	AMTR_s00030p00092010; hypothetical protein; K00609 aspartate carbamoyltransferase catalytic subunit [EC:2.1.3.2]	Aspartate carbamoyltransferase 2, chloroplastic OS=Pisum sativum GN=PYRB2 PE=2 SV=1
ERN16060_Amt	GO:0016226; iron-sulfur cluster assembly; Biological Process	IPR000825; SUF system FeS cluster assembly, SufBD	ABC1; ATP binding cassette protein 1; K07033	UPF0051 protein ABCI8, chloroplastic OS=Arabidopsis thaliana GN=ABCI8 PE=2 SV=1
ERN16064_Amt	GO:0000151; ubiquitin ligase complex; Cellular Component::GO:0004842; ubiquitin-protein ligase activity; Molecular Function::GO:0005515; protein binding; Molecular Function::GO:0016567; protein ubiquitination; Biological Process	IPR000225; Armadillo::IPR003613; U box domain	hypothetical protein; K08332 vacuolar protein 8	U-box domain-containing protein 27 OS=Arabidopsis thaliana GN=PUB27 PE=2 SV=1
ERN16074_Amt	NA	IPR018108; Mitochondrial substrate/solute carrier	AMTR_s00030p00139060; hypothetical protein; K15113 solute carrier family 25 (mitochondrial iron transporter), member 28/37	Protein MITOFERRINLIKE 1, chloroplastic OS=Arabidopsis thaliana GN=MFL1 PE=2 SV=1
ERN16076_Amt	GO:0006221; pyrimidine nucleotide biosynthetic process; Biological Process::GO:0008652; cellular amino acid biosynthetic process; Biological Process::GO:0009041; uridylate kinase activity; Molecular Function	IPR001048; Aspartate/glutamate/uridylate kinase::IPR011817; Uridylate kinase	AMTR_s00030p00142190; hypothetical protein; K09903 uridylate kinase [EC:2.7.4.22]	Uridylate kinase OS=Synechococcus sp. (strain JA-3-3Ab) GN=pyrH PE=3 SV=1
ERN16099_Amt	NA	IPR000286; Histone deacetylase superfamily::IPR023801; Histone deacetylase domain	histone deacetylase 5-like; K11407 histone deacetylase 6/10 [EC:3.5.1.98]	Histone deacetylase 8 OS=Arabidopsis thaliana GN=HDA8 PE=2 SV=1
ERN16104_Amt	NA	IPR022309; Ribosomal protein S8e/ribosomal biogenesis NSA2	AMTR_s00030p00185140; hypothetical protein; K14842 ribosome biogenesis protein NSA2	Ribosome biogenesis protein NSA2 homolog OS=Dictyostelium discoideum GN=nsa2 PE=3 SV=1
ERN16124_Amt	GO:0005737; cytoplasm; Cellular Component::GO:0006886; intracellular protein transport; Biological Process	IPR006925; Vps16, C-terminal::IPR006926; Vps16, N-terminal::IPR016534; Vacuolar protein sorting-associated protein 16	NA	Vacuolar protein sorting-associated protein 16 homolog OS=Dictyostelium discoideum GN=vps16 PE=3 SV=2
ERN16125_Amt	NA	IPR002042; Uricase	AMTR_s00030p00202080; hypothetical protein; K00365 urate oxidase [EC:1.7.3.3]	Uricase-2 OS=Phaseolus vulgaris GN=URIII PE=1 SV=2
ERN16149_Amt	GO:0005634; nucleus; Cellular Component::GO:0006281; DNA repair; Biological Process	IPR003021; Rad1/Rec1/Rad17	AMTR_s00030p00216300; hypothetical protein; K02830 cell cycle checkpoint protein [EC:3.1.11.2]	Cell cycle checkpoint protein RAD1 OS=Mus musculus GN=Rad1 PE=1 SV=1
ERN16166_Amt	GO:0016209; antioxidant activity; Molecular Function::GO:0016491; oxidoreductase activity; Molecular Function::GO:0051920; peroxiredoxin activity; Molecular Function::GO:0055114; oxidation-reduction process; Biological Process	IPR000866; Alkyl hydroperoxide reductase subunit C/ Thiol specific antioxidant::IPR012336; Thioredoxin-like fold::IPR019479; Peroxiredoxin, C-terminal	AMTR_s00030p00229140; hypothetical protein; K03386 peroxiredoxin (alkyl hydroperoxide reductase subunit C) [EC:1.11.1.15]	2-Cys peroxiredoxin BAS1-like, chloroplastic OS=Arabidopsis thaliana GN=At5g06290 PE=2 SV=3
ERN16173_Amt	NA	IPR009688; Domain of unknown function DUF1279	NA	Protein FAM210B OS=Homo sapiens GN=FAM210B PE=1 SV=2
ERN16194_Amt	GO:0003676; nucleic acid binding; Molecular Function	IPR000504; RNA recognition motif domain::IPR002885; Pentatricopeptide repeat	pentatricopeptide repeat protein; K17964 leucine-rich PPR motif-containing protein, mitochondrial	Pentatricopeptide repeat-containing protein At5g04810, chloroplastic OS=Arabidopsis thaliana GN=PPR4 PE=1 SV=1
ERN10721_Amt	GO:0005097; Rab GTPase activator activity; Molecular Function::GO:0032313; regulation of Rab GTPase activity; Biological Process	IPR000195; Rab-GTPase-TBC domain	glucose-1-phosphate adenylyltransferase large subunit 2, chloroplastic-like; K00975 glucose-1-phosphate adenylyltransferase [EC:2.7.7.27]	GTPase-activating protein GYP7 OS=Yarrowia lipolytica (strain CLIB 122 / E 150) GN=GYP7 PE=3 SV=2
ERN10739_Amt	NA	IPR001395; Aldo/keto reductase::IPR023210; NADP-dependent oxidoreductase domain	aldo-keto reductase family protein (EC:1.1.1.-); K00100 [EC:1.1.1.-]	Pyridoxal reductase,chloroplastic OS=Arabidopsis thaliana GN=PLR1 PE=1 SV=1
ERN10741_Amt	GO:0001104; RNA polymerase II transcription cofactor activity; Molecular Function::GO:0006357; regulation of transcription from RNA polymerase II promoter; Biological Process::GO:0016592; mediator complex; Cellular Component	IPR019145; Mediator complex, subunit Med10	AMTR_s00027p00143800; hypothetical protein; K15151 mediator of RNA polymerase II transcription subunit 10	Mediator of RNA polymerase II transcription subunit 10b OS=Arabidopsis thaliana GN=MED10B PE=1 SV=1
ERN10765_Amt	GO:0000166; nucleotide binding; Molecular Function::GO:0005524; ATP binding; Molecular Function::GO:0017111; nucleoside-triphosphatase activity; Molecular Function	IPR003593; AAA+ ATPase domain::IPR003959; ATPase, AAA-type, core	MSP1; 40 kDa putative membrane-spanning ATPase (EC:3.6.1.3); K01509 adenosinetriphosphatase [EC:3.6.1.3]	ATPase family AAA domain-containing protein 1-A OS=Danio rerio GN=atad1a PE=2 SV=2
ERN10771_Amt	GO:0005524; ATP binding; Molecular Function	IPR003959; ATPase, AAA-type, core::IPR025753; AAA-type ATPase, N-terminal domain	AMTR_s00027p00211720; hypothetical protein; K08900 mitochondrial chaperone BCS1	Probable mitochondrial chaperone bcs1 OS=Schizosaccharomyces pombe (strain 972 / ATCC 24843) GN=SPAC644.07 PE=2 SV=1
ERN10773_Amt	GO:0005515; protein binding; Molecular Function	IPR001680; WD40 repeat::IPR017986; WD40-repeat-containing domain	hypothetical protein; K17302 coatomer, subunit beta'	WD repeat-containing protein 3 homolog OS=Dictyostelium discoideum GN=wdr3 PE=3 SV=1
ERN10827_Amt	NA	IPR019138; De-etiolated protein 1, Det1	AMTR_s00027p00237750; hypothetical protein; K10571 de-etiolated-1	Light-mediated development protein DET1 OS=Solanum lycopersicum GN=DET1 PE=1 SV=1
ERN10829_Amt	GO:0016888; endodeoxyribonuclease activity, producing 5'-phosphomonoesters; Molecular Function	IPR001130; TatD family	AMTR_s00027p00238010; hypothetical protein; K03424 TatD DNase family protein [EC:3.1.21.-]	Uncharacterized deoxyribonuclease YabD OS=Bacillus subtilis (strain 168) GN=yabD PE=3 SV=1
ERN10848_Amt	NA	IPR005373; Uncharacterised protein family UPF0183	hypothetical protein; K01870 isoleucyl-tRNA synthetase [EC:6.1.1.5]	UPF0183 protein At3g51130 OS=Arabidopsis thaliana GN=At3g51130 PE=2 SV=2
ERN10858_Amt	GO:0005509; calcium ion binding; Molecular Function::GO:0005515; protein binding; Molecular Function	IPR002048; EF-hand domain::IPR013026; Tetratricopeptide repeat-containing domain::IPR013105; Tetratricopeptide TPR2::IPR019734; Tetratricopeptide repeat	UDP-N-acetylglucosamine-peptide N-acetylglucosaminyltransferase, putative; K09667 protein O-GlcNAc transferase [EC:2.4.1.255]	Uncharacterized TPR repeat-containing protein At1g05150 OS=Arabidopsis thaliana GN=At1g05150 PE=1 SV=1
ERN10567_Amt	GO:0003735; structural constituent of ribosome; Molecular Function::GO:0005840; ribosome; Cellular Component::GO:0006412; translation; Biological Process	IPR001848; Ribosomal protein S10::IPR027486; Ribosomal protein S10 domain	hypothetical protein; K02946 small subunit ribosomal protein S10	30S ribosomal protein S10, chloroplastic OS=Mesembryanthemum crystallinum GN=RPS10 PE=2 SV=1
ERN10569_Amt	GO:0003682; chromatin binding; Molecular Function::GO:0005515; protein binding; Molecular Function::GO:0008270; zinc ion binding; Molecular Function	IPR000433; Zinc finger, ZZ-type::IPR001005; SANT/Myb domain::IPR007526; SWIRM domain::IPR017884; SANT domain	AMTR_s00028p00075270; hypothetical protein; K11314 transcriptional adapter 2-alpha	Transcriptional adapter ADA2 OS=Oryza sativa subsp. japonica GN=ADA2 PE=2 SV=2
ERN10575_Amt	NA	NA	NA	Transcriptional regulator STERILE APETALA OS=Arabidopsis thaliana GN=SAP PE=1 SV=1
ERN10614_Amt	NA	IPR006696; Protein of unknown function DUF423	prolyl-tRNA synthetase (EC:6.1.1.15); K01881 prolyl-tRNA synthetase [EC:6.1.1.15]	Transmembrane protein 256 homolog OS=Bufo gargarizans PE=3 SV=1
ERN09376_Amt	GO:0005515; protein binding; Molecular Function	IPR001611; Leucine-rich repeat::IPR006553; Leucine-rich repeat, cysteine-containing subtype	AMTR_s00029p00023180; hypothetical protein; K10268 F-box and leucine-rich repeat protein 2/20	F-box/LRR-repeat protein 2 OS=Bos taurus GN=FBXL2 PE=2 SV=1
ERN09381_Amt	GO:0004601; peroxidase activity; Molecular Function::GO:0006979; response to oxidative stress; Biological Process::GO:0020037; heme binding; Molecular Function::GO:0055114; oxidation-reduction process; Biological Process	IPR000823; Plant peroxidase::IPR002016; Haem peroxidase, plant/fungal/bacterial	AMTR_s00029p00030990; hypothetical protein; K00430 peroxidase [EC:1.11.1.7]	Peroxidase 65 OS=Arabidopsis thaliana GN=PER65 PE=2 SV=2
ERN09388_Amt	GO:0004152; dihydroorotate dehydrogenase activity; Molecular Function::GO:0006222; UMP biosynthetic process; Biological Process::GO:0055114; oxidation-reduction process; Biological Process	IPR012135; Dihydroorotate dehydrogenase, class 1/ 2	AMTR_s00029p00035480; hypothetical protein; K00254 dihydroorotate dehydrogenase [EC:1.3.5.2]	Dihydroorotate dehydrogenase (quinone), mitochondrial OS=Arabidopsis thaliana GN=PYRD PE=1 SV=2
ERN09392_Amt	GO:0006457; protein folding; Biological Process::GO:0016272; prefoldin complex; Cellular Component::GO:0051082; unfolded protein binding; Molecular Function	IPR004127; Prefoldin subunit::IPR027236; Prefoldin subunit 5	AMTR_s00029p00038430; hypothetical protein; K04797 prefoldin alpha subunit	Probable prefoldin subunit 5 OS=Arabidopsis thaliana GN=At5g23290 PE=1 SV=1
ERN09393_Amt	NA	IPR002634; BolA protein	AMTR_s00029p00039100; hypothetical protein; K05527 BolA protein	SufE-like protein, chloroplastic OS=Arabidopsis thaliana GN=EMB1374 PE=1 SV=2
ERN09415_Amt	GO:0003824; catalytic activity; Molecular Function::GO:0008152; metabolic process; Biological Process::GO:0048037; cofactor binding; Molecular Function	IPR003781; CoA-binding::IPR005810; Succinyl-CoA ligase, alpha subunit::IPR005811; ATP-citrate lyase/succinyl-CoA ligase	AMTR_s00029p00055000; hypothetical protein; K01899 succinyl-CoA synthetase alpha subunit [EC:6.2.1.4 6.2.1.5]	Succinyl-CoA ligase [ADP-forming] subunit alpha-1, mitochondrial OS=Solanum lycopersicum GN=SCOA PE=1 SV=1
ERN09423_Amt	NA	IPR025344; Domain of unknown function DUF4101	NA	Plastid division protein CDP1, chloroplastic OS=Arabidopsis thaliana GN=CDP1 PE=1 SV=2
ERN09428_Amt	GO:0003824; catalytic activity; Molecular Function::GO:0008152; metabolic process; Biological Process	IPR000868; Isochorismatase-like	protein transport protein Sec24A; K14007 protein transport protein SEC24	Isochorismatase OS=Shigella flexneri GN=entB PE=3 SV=1
ERN09443_Amt	NA	IPR000313; PWWP domain::IPR006569; CID domain::IPR024638; CTD kinase subunit gamma CTK3	hepatoma-derived growth factor-like; K16641 hepatoma-derived growth factor	ENHANCER OF AG-4 protein 2 OS=Arabidopsis thaliana GN=HUA2 PE=2 SV=1
ERN09444_Amt	GO:0016998; cell wall macromolecule catabolic process; Biological Process	IPR018392; Peptidoglycan-binding lysin domain	NA	LysM and putative peptidoglycan-binding domain-containing protein 2 OS=Mus musculus GN=Lysmd2 PE=2 SV=2
ERN09446_Amt	GO:0005515; protein binding; Molecular Function::GO:0008270; zinc ion binding; Molecular Function	IPR001841; Zinc finger, RING-type	AMTR_s00029p00083380; hypothetical protein; K17592 sacsin	Sacsin OS=Mus musculus GN=Sacs PE=1 SV=2
ERN09463_Amt	GO:0005515; protein binding; Molecular Function	IPR000008; C2 calcium-dependent membrane targeting::IPR018029; C2 membrane targeting protein::IPR019411; Domain of unknown function DUF2404	NA	Extended synaptotagmin-3 OS=Mus musculus GN=Esyt3 PE=2 SV=2
ERN09468_Amt	GO:0005515; protein binding; Molecular Function	IPR001202; WW domain::IPR002713; FF domain	AMTR_s00029p00102340; hypothetical protein; K12824 transcription elongation regulator 1	Pre-mRNA-processing protein 40C OS=Arabidopsis thaliana GN=MED35C PE=1 SV=1
ERN09483_Amt	GO:0003735; structural constituent of ribosome; Molecular Function::GO:0005622; intracellular; Cellular Component::GO:0005840; ribosome; Cellular Component::GO:0006412; translation; Biological Process	IPR002171; Ribosomal protein L2::IPR022666; Ribosomal Proteins L2, RNA binding domain::IPR022669; Ribosomal protein L2, C-terminal	AMTR_s00029p00109050; hypothetical protein; K02938 large subunit ribosomal protein L8e	60S ribosomal protein L8 OS=Solanum lycopersicum GN=RPL8 PE=2 SV=1
ERN09490_Amt	NA	IPR002885; Pentatricopeptide repeat	putative pentatricopeptide repeat-containing protein At1g19290-like; K17964 leucine-rich PPR motif-containing protein, mitochondrial	Pentatricopeptide repeat-containing protein At1g09820 OS=Arabidopsis thaliana GN=At1g09820 PE=2 SV=1
ERN09494_Amt	GO:0016787; hydrolase activity; Molecular Function	IPR001279; Beta-lactamase-like	NA	NA
ERN09502_Amt	NA	IPR002885; Pentatricopeptide repeat	pentatricopeptide repeat-containing protein At5g61370, mitochondrial-like; K08851 TP53 regulating kinase [EC:2.7.11.1]	Pentatricopeptide repeat-containing protein At5g60960, mitochondrial OS=Arabidopsis thaliana GN=At5g60960 PE=2 SV=1
ERN09505_Amt	NA	IPR021861; THO complex, subunit THOC1	AMTR_s00029p00122290; hypothetical protein; K12878 THO complex subunit 1	THO complex subunit 1 OS=Mus musculus GN=Thoc1 PE=1 SV=1
ERN09540_Amt	GO:0003676; nucleic acid binding; Molecular Function::GO:0005634; nucleus; Cellular Component::GO:0006974; response to DNA damage stimulus; Biological Process::GO:0007049; cell cycle; Biological Process::GO:0008270; zinc ion binding; Molecular Function::GO:0048478; replication fork protection; Biological Process	IPR001878; Zinc finger, CCHC-type::IPR012923; Replication fork protection component Swi3	AMTR_s00029p00146380; hypothetical protein; K10904 TIMELESS-interacting protein	TIMELESS-interacting protein OS=Gallus gallus GN=TIPIN PE=2 SV=1
ERN09542_Amt	NA	IPR002885; Pentatricopeptide repeat	hypothetical protein; K17964 leucine-rich PPR motif-containing protein, mitochondrial	Pentatricopeptide repeat-containing protein At2g17140 OS=Arabidopsis thaliana GN=At2g17140 PE=2 SV=1
ERN09547_Amt	GO:0016491; oxidoreductase activity; Molecular Function::GO:0055114; oxidation-reduction process; Biological Process	IPR001395; Aldo/keto reductase::IPR020471; Aldo/keto reductase subgroup::IPR023210; NADP-dependent oxidoreductase domain	aldo-keto reductase family 4 member C10-like; K00011 aldehyde reductase [EC:1.1.1.21]	Aldo-keto reductase family 4 member C10 OS=Arabidopsis thaliana GN=AKR4C10 PE=1 SV=1
ERN09575_Amt	GO:0003735; structural constituent of ribosome; Molecular Function::GO:0005622; intracellular; Cellular Component::GO:0005840; ribosome; Cellular Component::GO:0006412; translation; Biological Process::GO:0019843; rRNA binding; Molecular Function	IPR005813; Ribosomal protein L20	AMTR_s00029p00161530; hypothetical protein; K02887 large subunit ribosomal protein L20	50S ribosomal protein L20 OS=Rhodospirillum centenum (strain ATCC 51521 / SW) GN=rplT PE=3 SV=1
ERN09582_Amt	NA	IPR013180; Beta-catenin-like protein 1, N-terminal	AMTR_s00029p00164810; hypothetical protein; K12864 beta-catenin-like protein 1	Beta-catenin-like protein 1 OS=Bos taurus GN=CTNNBL1 PE=2 SV=3
ERN09584_Amt	GO:0016798; hydrolase activity, acting on glycosyl bonds; Molecular Function	IPR002818; ThiJ/PfpI::IPR006286; Peptidase C56, PfpI	protein DJ-1-like; K05687 protein DJ-1	Intracellular protease 1 OS=Pyrococcus horikoshii (strain ATCC 700860 / DSM 12428 / JCM 9974 / NBRC 100139 / OT-3) GN=pfpI PE=1 SV=1
ERN09613_Amt	GO:0008270; zinc ion binding; Molecular Function	IPR011016; Zinc finger, RING-CH-type	hypothetical protein; K15407 queuine tRNA-ribosyltransferase subunit QTRTD1 [EC:2.4.2.29]	NA
ERN09634_Amt	NA	NA	NA	Protein SSUH2 homolog OS=Homo sapiens GN=SSUH2 PE=1 SV=1
ERN09642_Amt	GO:0008080; N-acetyltransferase activity; Molecular Function	IPR000182; GNAT domain	cwf24; zf-C3HC4 type (RING finger)/GCN5-related N acetyltransferase fusion protein; K13127 RING finger protein 113A	N-alpha-acetyltransferase 50 OS=Xenopus tropicalis GN=naa50 PE=2 SV=1
ERN09649_Amt	GO:0000172; ribonuclease MRP complex; Cellular Component::GO:0003723; RNA binding; Molecular Function::GO:0004540; ribonuclease activity; Molecular Function::GO:0006364; rRNA processing; Biological Process::GO:0006379; mRNA cleavage; Biological Process::GO:0008033; tRNA processing; Biological Process::GO:0030677; ribonuclease P complex; Cellular Component	IPR002730; Ribonuclease P/MRP, subunit p29	AMTR_s00029p00200280; hypothetical protein; K03538 ribonuclease P protein subunit POP4 [EC:3.1.26.5]	Ribonuclease P protein subunit p29 OS=Mus musculus GN=Pop4 PE=2 SV=1
ERN09651_Amt	GO:0006839; mitochondrial transport; Biological Process::GO:0031966; mitochondrial membrane; Cellular Component	IPR002030; Mitochondrial brown fat uncoupling protein::IPR018108; Mitochondrial substrate/solute carrier	AMTR_s00029p00201060; hypothetical protein; K15103 solute carrier family 25 (mitochondrial uncoupling protein), member 8/9	Mitochondrial uncoupling protein 1 OS=Arabidopsis thaliana GN=PUMP1 PE=1 SV=1
ERN09653_Amt	NA	IPR003388; Reticulon	3beta-hydroxysteroid-dehydrogenase/decarboxylase isoform 3-like; K07748 sterol-4alpha-carboxylate 3-dehydrogenase (decarboxylating) [EC:1.1.1.170]	Reticulon-like protein B12 OS=Arabidopsis thaliana GN=RTNLB12 PE=2 SV=1
ERN09664_Amt	GO:0005737; cytoplasm; Cellular Component::GO:0006629; lipid metabolic process; Biological Process::GO:0016021; integral to membrane; Cellular Component::GO:0016627; oxidoreductase activity, acting on the CH-CH group of donors; Molecular Function	IPR001104; 3-oxo-5-alpha-steroid 4-dehydrogenase, C-terminal	AMTR_s00029p00205400; hypothetical protein; K09591 steroid 5-alpha-reductase [EC:1.3.1.22]	Steroid 5-alpha-reductase DET2 OS=Gossypium hirsutum GN=DET2 PE=1 SV=1
ERN09666_Amt	GO:0003993; acid phosphatase activity; Molecular Function::GO:0005515; protein binding; Molecular Function	IPR001611; Leucine-rich repeat::IPR005519; Acid phosphatase (Class B)	Os03g0332500; K02866 large subunit ribosomal protein L10e	Uncharacterized protein At2g39920 OS=Arabidopsis thaliana GN=At2g39920 PE=2 SV=2
ERN09669_Amt	NA	IPR013517; FG-GAP repeat	NA	NA
ERN09676_Amt	GO:0003746; translation elongation factor activity; Molecular Function::GO:0005853; eukaryotic translation elongation factor 1 complex; Cellular Component::GO:0006414; translational elongation; Biological Process	IPR014038; Translation elongation factor EF1B, beta/delta subunit, guanine nucleotide exchange	AMTR_s00029p00211240; hypothetical protein; K03232 elongation factor 1-beta	Elongation factor 1-delta OS=Pimpinella brachycarpa PE=2 SV=3
ERN09678_Amt	GO:0008270; zinc ion binding; Molecular Function::GO:0016787; hydrolase activity; Molecular Function	IPR002125; CMP/dCMP deaminase, zinc-binding	hypothetical protein; K15441 tRNA-specific adenosine deaminase 2 [EC:3.5.4.-]	tRNA-specific adenosine deaminase, chloroplastic OS=Arabidopsis thaliana GN=TADA PE=1 SV=1
ERN09692_Amt	GO:0003682; chromatin binding; Molecular Function	IPR001005; SANT/Myb domain::IPR017877; Myb-like domain::IPR017930; Myb domain	hypothetical protein; K08869 aarF domain-containing kinase	Transcription factor DIVARICATA OS=Antirrhinum majus GN=DIVARICATA PE=2 SV=1
ERN09710_Amt	GO:0008242; omega peptidase activity; Molecular Function	IPR000782; FAS1 domain::IPR006155; Machado-Joseph disease protein MJD	AMTR_s00029p00222940; hypothetical protein; K15235 josephin [EC:3.4.19.12]	Josephin-like protein OS=Arabidopsis thaliana GN=At2g29640 PE=2 SV=1
ERN09714_Amt	GO:0006506; GPI anchor biosynthetic process; Biological Process::GO:0016021; integral to membrane; Cellular Component::GO:0017176; phosphatidylinositol N-acetylglucosaminyltransferase activity; Molecular Function	IPR009450; Phosphatidylinositol N-acetylglucosaminyltransferase	AMTR_s00029p00223960; hypothetical protein; K03859 phosphatidylinositol glycan, class C	Putative phosphatidylinositol N-acetylglucosaminyltransferase subunit C OS=Dictyostelium discoideum GN=pigC PE=3 SV=1
ERN09715_Amt	GO:0005515; protein binding; Molecular Function	IPR000555; JAB/MPN domain::IPR024969; Rpn11/EIF3F C-terminal domain	AMTR_s00029p00224040; hypothetical protein; K03038 26S proteasome regulatory subunit N8	Probable 26S proteasome non-ATPase regulatory subunit 7 OS=Arabidopsis thaliana GN=RPN8 PE=2 SV=1
ERN09716_Amt	GO:0006139; nucleobase-containing compound metabolic process; Biological Process::GO:0008168; methyltransferase activity; Molecular Function	IPR007757; MT-A70-like	probable N6-adenosine-methyltransferase MT-A70-like protein-like; K05925 mRNA (2'-O-methyladenosine-N6-)-methyltransferase [EC:2.1.1.62]	Methyltransferase-like protein 1 OS=Arabidopsis thaliana GN=EMB1691 PE=1 SV=1
ERN09722_Amt	NA	IPR001163; Ribonucleoprotein LSM domain::IPR006649; Ribonucleoprotein LSM domain, eukaryotic/archaea-type	AMTR_s00029p00226370; hypothetical protein; K11098 small nuclear ribonucleoprotein F	Probable small nuclear ribonucleoprotein F OS=Arabidopsis thaliana GN=At4g30220 PE=2 SV=1
ERN09736_Amt	GO:0000166; nucleotide binding; Molecular Function::GO:0017111; nucleoside-triphosphatase activity; Molecular Function	IPR003593; AAA+ ATPase domain::IPR015163; CDC6, C-terminal domain	AMTR_s00029p00230900; hypothetical protein; K02213 cell division control protein 6	Cell division control protein 6 homolog OS=Mus musculus GN=Cdc6 PE=2 SV=2
ERN09743_Amt	GO:0000287; magnesium ion binding; Molecular Function::GO:0003924; GTPase activity; Molecular Function::GO:0005525; GTP binding; Molecular Function	IPR006073; GTP binding domain::IPR006169; GTP1/OBG domain::IPR014100; GTP-binding protein Obg/CgtA	hypothetical protein; K03979 GTP-binding protein	GTPase obg OS=Lysinibacillus sphaericus (strain C3-41) GN=obg PE=3 SV=2
ERN09747_Amt	GO:0009058; biosynthetic process; Biological Process::GO:0016833; oxo-acid-lyase activity; Molecular Function	IPR006805; Anthranilate synthase component I, N-terminal::IPR015890; Chorismate binding, C-terminal::IPR019999; Anthranilate synthase component I - like	AMTR_s00029p00234880; hypothetical protein; K01657 anthranilate synthase component I [EC:4.1.3.27]	Anthranilate synthase component I-2, chloroplastic OS=Arabidopsis thaliana GN=ASA2 PE=2 SV=1
ERN09773_Amt	GO:0006508; proteolysis; Biological Process::GO:0006627; protein processing involved in protein targeting to mitochondrion; Biological Process::GO:0008233; peptidase activity; Molecular Function::GO:0008236; serine-type peptidase activity; Molecular Function::GO:0016020; membrane; Cellular Component::GO:0042720; mitochondrial inner membrane peptidase complex; Cellular Component	IPR000223; Peptidase S26A, signal peptidase I::IPR019759; Peptidase S24/S26A/S26B::IPR026726; Mitochondrial inner membrane protease subunit 2	AMTR_s00029p00239390; hypothetical protein; K09648 mitochondrial inner membrane protease subunit 2 [EC:3.4.21.-]	Mitochondrial inner membrane protease subunit 2 OS=Homo sapiens GN=IMMP2L PE=2 SV=1
ERN09775_Amt	NA	IPR013926; CGI121/TPRKB	AMTR_s00029p00239730; hypothetical protein; K15901 protein CGI121	TP53RK-binding protein OS=Homo sapiens GN=TPRKB PE=1 SV=1
ERN09782_Amt	GO:0005506; iron ion binding; Molecular Function::GO:0009055; electron carrier activity; Molecular Function::GO:0016705; oxidoreductase activity, acting on paired donors, with incorporation or reduction of molecular oxygen; Molecular Function::GO:0020037; heme binding; Molecular Function::GO:0055114; oxidation-reduction process; Biological Process	IPR001128; Cytochrome P450::IPR002401; Cytochrome P450, E-class, group I	AMTR_s00029p00241050; hypothetical protein; K09588 cytochrome P450, family 90, subfamily A, polypeptide 1 [EC:1.14.-.-]	Cytochrome P450 90A1 OS=Arabidopsis thaliana GN=CYP90A1 PE=2 SV=1
ERN09792_Amt	GO:0005789; endoplasmic reticulum membrane; Cellular Component::GO:0016758; transferase activity, transferring hexosyl groups; Molecular Function	IPR004856; Glycosyl transferase, ALG6/ALG8	AMTR_s00029p00242660; hypothetical protein; K03848 alpha-1,3-glucosyltransferase [EC:2.4.1.267]	Probable dolichyl pyrophosphate Man9GlcNAc2 alpha-1,3-glucosyltransferase OS=Arabidopsis thaliana GN=At5g38460 PE=2 SV=1
ERN09797_Amt	NA	IPR007052; CS domain	spliceosome-associated factor; K12827 splicing factor 3A subunit 3	NudC domain-containing protein 2 OS=Mus musculus GN=Nudcd2 PE=1 SV=1
ERN09798_Amt	NA	IPR004147; UbiB domain	AMTR_s00029p00244070; hypothetical protein; K08869 aarF domain-containing kinase	Putative ABC1 protein At2g40090 OS=Arabidopsis thaliana GN=At2g40090 PE=2 SV=2
ERN09800_Amt	NA	IPR011611; Carbohydrate kinase PfkB	POPTRDRAFT_570537; pfkB-type carbohydrate kinase family protein; K00847 fructokinase [EC:2.7.1.4]	Uncharacterized sugar kinase MJ0406 OS=Methanocaldococcus jannaschii (strain ATCC 43067 / DSM 2661 / JAL-1 / JCM 10045 / NBRC 100440) GN=MJ0406 PE=1 SV=1
ERN09802_Amt	NA	IPR006876; LMBR1-like membrane protein	AMTR_s00029p00244850; hypothetical protein; K14617 LMBR1 domain-containing protein 1	LIMR family protein At5g01460 OS=Arabidopsis thaliana GN=At5g01460 PE=2 SV=1
ERN09803_Amt	GO:0005515; protein binding; Molecular Function	IPR001810; F-box domain	NA	NA
ERN09808_Amt	GO:0000339; RNA cap binding; Molecular Function::GO:0003677; DNA binding; Molecular Function::GO:0003723; RNA binding; Molecular Function::GO:0005515; protein binding; Molecular Function::GO:0005846; nuclear cap binding complex; Cellular Component::GO:0016070; RNA metabolic process; Biological Process::GO:0045292; mRNA cis splicing, via spliceosome; Biological Process::GO:0051028; mRNA transport; Biological Process	IPR003890; MIF4G-like, type 3::IPR015172; MIF4G-like, type 1::IPR015174; MIF4G-like, type 2::IPR027159; Nuclear cap-binding protein subunit 1	AMTR_s00029p00245860; hypothetical protein; K12882 nuclear cap-binding protein subunit 1	Nuclear cap-binding protein subunit 1 OS=Arabidopsis thaliana GN=ABH1 PE=1 SV=2
ERN12297_Amt	GO:0003743; translation initiation factor activity; Molecular Function::GO:0006413; translational initiation; Biological Process	IPR001950; Translation initiation factor SUI1	NA	Translation machinery-associated protein 22 OS=Schizosaccharomyces pombe (strain 972 / ATCC 24843) GN=tma22 PE=2 SV=1
ERN12299_Amt	GO:0032777; Piccolo NuA4 histone acetyltransferase complex; Cellular Component::GO:0035267; NuA4 histone acetyltransferase complex; Cellular Component	IPR019542; Enhancer of polycomb-like, N-terminal::IPR024943; Enhancer of polycomb protein	AMTR_s00025p00035780; hypothetical protein; K11322 enhancer of polycomb-like protein	Enhancer of polycomb homolog 2 OS=Mus musculus GN=Epc2 PE=2 SV=2
ERN12311_Amt	GO:0016491; oxidoreductase activity; Molecular Function	IPR012336; Thioredoxin-like fold::IPR013740; Redoxin	peroxiredoxin-5, mitochondrial-like; K11187 peroxiredoxin 5, atypical 2-Cys peroxiredoxin [EC:1.11.1.15]	Peroxiredoxin-2F, mitochondrial OS=Arabidopsis thaliana GN=PRXIIF PE=1 SV=2
ERN12325_Amt	GO:0003824; catalytic activity; Molecular Function::GO:0005524; ATP binding; Molecular Function::GO:0006464; cellular protein modification process; Biological Process::GO:0008641; small protein activating enzyme activity; Molecular Function::GO:0016881; acid-amino acid ligase activity; Molecular Function::GO:0045116; protein neddylation; Biological Process	IPR000127; Ubiquitin-activating enzyme repeat::IPR000594; UBA/THIF-type NAD/FAD binding fold::IPR014929; E2 binding::IPR019572; Ubiquitin-activating enzyme	AMTR_s00025p00060820; hypothetical protein; K10686 ubiquitin-activating enzyme E1 C [EC:6.3.2.19]	NEDD8-activating enzyme E1 catalytic subunit OS=Arabidopsis thaliana GN=ECR1 PE=1 SV=2
ERN12334_Amt	GO:0005787; signal peptidase complex; Cellular Component::GO:0006465; signal peptide processing; Biological Process::GO:0008233; peptidase activity; Molecular Function::GO:0016021; integral to membrane; Cellular Component	IPR007653; Signal peptidase 22kDa subunit	AMTR_s00025p00070080; hypothetical protein; K12948 signal peptidase complex subunit 3 [EC:3.4.-.-]	Signal peptidase complex subunit 3A OS=Arabidopsis thaliana GN=At3g05230 PE=2 SV=1
ERN12335_Amt	GO:0005515; protein binding; Molecular Function	IPR001680; WD40 repeat::IPR012972; NLE::IPR017986; WD40-repeat-containing domain::IPR020472; G-protein beta WD-40 repeat	AMTR_s00025p00071700; hypothetical protein; K14863 ribosome biogenesis protein YTM1	Ribosome biogenesis protein WDR12 homolog OS=Chlamydomonas reinhardtii GN=CHLREDRAFT_128420 PE=3 SV=2
ERN12348_Amt	GO:0006470; protein dephosphorylation; Biological Process::GO:0008138; protein tyrosine/serine/threonine phosphatase activity; Molecular Function::GO:0016311; dephosphorylation; Biological Process::GO:0016791; phosphatase activity; Molecular Function	IPR000340; Dual specificity phosphatase, catalytic domain::IPR000387; Protein-tyrosine/Dual specificity phosphatase::IPR003595; Protein-tyrosine phosphatase, catalytic::IPR020422; Dual specificity phosphatase, subgroup, catalytic domain::IPR024950; Dual specificity phosphatase	hypothetical protein; K05766 protein phosphatase slingshot [EC:3.1.3.16 3.1.3.48]	Dual specificity protein phosphatase 1 OS=Arabidopsis thaliana GN=DSPTP1 PE=1 SV=1
ERN12362_Amt	NA	IPR001451; Bacterial transferase hexapeptide repeat	Dctn5, dyn-p25; dynactin subunit 5; K10427 dynactin 5	Gamma carbonic anhydrase-like 1, mitochondrial OS=Arabidopsis thaliana GN=GAMMACAL1 PE=1 SV=1
ERN12390_Amt	GO:0005515; protein binding; Molecular Function::GO:0006886; intracellular protein transport; Biological Process::GO:0008270; zinc ion binding; Molecular Function::GO:0016192; vesicle-mediated transport; Biological Process	IPR000547; Clathrin, heavy chain/VPS, 7-fold repeat::IPR001841; Zinc finger, RING-type::IPR024763; Vacuolar protein sorting protein 11, C-terminal	NA	Vacuolar protein sorting-associated protein 11 homolog OS=Homo sapiens GN=VPS11 PE=1 SV=1
ERN12394_Amt	NA	IPR001247; Exoribonuclease, phosphorolytic domain 1	AMTR_s00025p00117140; hypothetical protein; K12586 exosome complex component RRP43	Exosome complex component RRP43 OS=Homo sapiens GN=EXOSC8 PE=1 SV=1
ERN12399_Amt	GO:0003676; nucleic acid binding; Molecular Function::GO:0004386; helicase activity; Molecular Function::GO:0005524; ATP binding; Molecular Function::GO:0008026; ATP-dependent helicase activity; Molecular Function	IPR001650; Helicase, C-terminal::IPR003339; ABC/ECF transporter, transmembrane component::IPR011545; DNA/RNA helicase, DEAD/DEAH box type, N-terminal::IPR014001; Helicase, superfamily 1/2, ATP-binding domain::IPR014014; RNA helicase, DEAD-box type, Q motif	AMTR_s00025p00122870; hypothetical protein; K14779 ATP-dependent RNA helicase DDX52/ROK1 [EC:3.6.4.13]	DEAD-box ATP-dependent RNA helicase 57 OS=Oryza sativa subsp. japonica GN=Os07g0647900 PE=2 SV=2
ERN12404_Amt	NA	IPR007621; TPM domain	NA	UPF0603 protein At1g54780, chloroplastic OS=Arabidopsis thaliana GN=At1g54780 PE=1 SV=1
ERN12405_Amt	NA	NA	NA	NA
ERN12406_Amt	GO:0004842; ubiquitin-protein ligase activity; Molecular Function::GO:0007005; mitochondrion organization; Biological Process	IPR022170; Mitochondrial ubiquitin ligase activator of NFKB 1	AMTR_s00025p00127670; hypothetical protein; K15688 E3 ubiquitin-protein ligase MUL1 [EC:6.3.2.19]	Mitochondrial ubiquitin ligase activator of nfkb 1 OS=Xenopus laevis GN=mul1 PE=2 SV=1
ERN12424_Amt	GO:0005515; protein binding; Molecular Function::GO:0006886; intracellular protein transport; Biological Process::GO:0016192; vesicle-mediated transport; Biological Process::GO:0030131; clathrin adaptor complex; Cellular Component	IPR008968; Clathrin adaptor, mu subunit, C-terminal	AP3mu; hypothetical protein; K12398 AP-3 complex subunit mu	AP-5 complex subunit mu-1 OS=Macaca fascicularis GN=AP5M1 PE=2 SV=1
ERN12439_Amt	NA	IPR013078; Histidine phosphatase superfamily, clade-1	hypothetical protein; K15634 probable phosphoglycerate mutase [EC:5.4.2.12]	Broad-range acid phosphatase DET1 OS=Saccharomyces cerevisiae (strain ATCC 204508 / S288c) GN=DET1 PE=1 SV=1
ERN12445_Amt	GO:0008381; mechanically-gated ion channel activity; Molecular Function::GO:0016021; integral to membrane; Cellular Component	IPR027272; Piezo family	NPEPL1; aminopeptidase-like 1; K09611 probable aminopeptidase NPEPL1 [EC:3.4.11.-]	Piezo-type mechanosensitive ion channel component 2 OS=Mus musculus GN=Piezo2 PE=2 SV=2
ERN12448_Amt	GO:0005515; protein binding; Molecular Function::GO:0008270; zinc ion binding; Molecular Function	IPR001841; Zinc finger, RING-type	PfRh2a; reticulocyte binding protein 2 homolog A; K13849 reticulocyte-binding protein	Putative E3 ubiquitin-protein ligase RF298 OS=Arabidopsis thaliana GN=RF298 PE=2 SV=1
ERN12449_Amt	GO:0005524; ATP binding; Molecular Function::GO:0006090; pyruvate metabolic process; Biological Process::GO:0016301; kinase activity; Molecular Function::GO:0016310; phosphorylation; Biological Process::GO:0016772; transferase activity, transferring phosphorus-containing groups; Molecular Function::GO:0050242; pyruvate, phosphate dikinase activity; Molecular Function	IPR000121; PEP-utilising enzyme, C-terminal::IPR002192; Pyruvate phosphate dikinase, PEP/pyruvate-binding::IPR008279; PEP-utilising enzyme, mobile domain::IPR010121; Pyruvate, phosphate dikinase	AMTR_s00025p00146930; hypothetical protein; K01006 pyruvate, orthophosphate dikinase [EC:2.7.9.1]	Pyruvate, phosphate dikinase, chloroplastic OS=Mesembryanthemum crystallinum GN=PPD PE=2 SV=1
ERN12450_Amt	NA	NA	AMTR_s00025p00147580; hypothetical protein; K13105 proline-rich protein PRCC	Proline-rich protein PRCC OS=Homo sapiens GN=PRCC PE=1 SV=1
ERN12454_Amt	NA	IPR015003; Protein of unknown function DUF1853	NA	NA
ERN12456_Amt	NA	NA	NA	NA
ERN12458_Amt	GO:0005515; protein binding; Molecular Function	IPR001810; F-box domain	FKF1-2; hypothetical protein; K12115 clock-associated PAS protein ZTL	F-box/kelch-repeat protein At1g51550 OS=Arabidopsis thaliana GN=At1g51550 PE=2 SV=1
ERN12459_Amt	NA	IPR001398; Macrophage migration inhibitory factor	macrophage migration inhibitory factor homolog; K07253 phenylpyruvate tautomerase [EC:5.3.2.1]	Macrophage migration inhibitory factor homolog OS=Brugia malayi GN=Bm1_28435 PE=3 SV=4
ERN12463_Amt	GO:0009058; biosynthetic process; Biological Process::GO:0016833; oxo-acid-lyase activity; Molecular Function	IPR006805; Anthranilate synthase component I, N-terminal::IPR015890; Chorismate binding, C-terminal::IPR017926; Glutamine amidotransferase	AMTR_s00025p00157290; hypothetical protein; K13950 para-aminobenzoate synthetase [EC:2.6.1.85]	Para-aminobenzoate synthase OS=Streptomyces griseus GN=pab PE=3 SV=1
ERN12472_Amt	GO:0008270; zinc ion binding; Molecular Function	IPR011016; Zinc finger, RING-CH-type	MARCH2; membrane-associated ring finger (C3HC4) 2, E3 ubiquitin protein ligase; K10657 E3 ubiquitin-protein ligase MARCH2 [EC:6.3.2.19]	E3 ubiquitin-protein ligase MARCH8 OS=Mus musculus GN=March8 PE=2 SV=1
ERN12476_Amt	GO:0016020; membrane; Cellular Component	IPR001171; Ergosterol biosynthesis ERG4/ERG24	AMTR_s00025p00164700; hypothetical protein; K00213 7-dehydrocholesterol reductase [EC:1.3.1.21]	7-dehydrocholesterol reductase OS=Arabidopsis thaliana GN=DWF5 PE=1 SV=1
ERN12485_Amt	GO:0005737; cytoplasm; Cellular Component::GO:0006364; rRNA processing; Biological Process::GO:0008168; methyltransferase activity; Molecular Function	IPR003742; SPOUT methyltransferase, predicted	AMTR_s00025p00169020; hypothetical protein; K00783 23S rRNA (pseudouridine1915-N3)-methyltransferase [EC:2.1.1.177]	Putative RNA methyltransferase At5g10620 OS=Arabidopsis thaliana GN=At5g10620 PE=2 SV=1
ERN12488_Amt	GO:0005198; structural molecule activity; Molecular Function::GO:0009507; chloroplast; Cellular Component	IPR006843; Plastid lipid-associated protein/fibrillin conserved domain	NA	Probable plastid-lipid-associated protein 8, chloroplastic OS=Arabidopsis thaliana GN=PAP8 PE=2 SV=1
ERN12493_Amt	GO:0008375; acetylglucosaminyltransferase activity; Molecular Function::GO:0016020; membrane; Cellular Component	IPR003406; Glycosyl transferase, family 14	NA	NA
ERN12494_Amt	GO:0005524; ATP binding; Molecular Function::GO:0015991; ATP hydrolysis coupled proton transport; Biological Process::GO:0015992; proton transport; Biological Process::GO:0016820; hydrolase activity, acting on acid anhydrides, catalyzing transmembrane movement of substances; Molecular Function::GO:0033178; proton-transporting two-sector ATPase complex, catalytic domain; Cellular Component::GO:0046034; ATP metabolic process; Biological Process	IPR000194; ATPase, F1/V1/A1 complex, alpha/beta subunit, nucleotide-binding domain::IPR000793; ATPase, F1/V1/A1 complex, alpha/beta subunit, C-terminal::IPR004100; ATPase, alpha/beta subunit, N-terminal	AMTR_s00025p00173210; hypothetical protein; K02145 V-type H+-transporting ATPase subunit A [EC:3.6.3.14]	V-type proton ATPase catalytic subunit A OS=Daucus carota PE=2 SV=1
ERN12500_Amt	GO:0005515; protein binding; Molecular Function	IPR001810; F-box domain	NA	NA
ERN12504_Amt	GO:0005515; protein binding; Molecular Function	IPR001632; G-protein, beta subunit::IPR001680; WD40 repeat::IPR012972; NLE::IPR017986; WD40-repeat-containing domain::IPR020472; G-protein beta WD-40 repeat	AMTR_s00025p00180980; hypothetical protein; K14855 ribosome assembly protein 4	Notchless protein homolog OS=Arabidopsis thaliana GN=NLE1 PE=2 SV=1
ERN12506_Amt	GO:0009244; lipopolysaccharide core region biosynthetic process; Biological Process	IPR001466; Beta-lactamase-related::IPR004147; UbiB domain::IPR009330; Lipopolysaccharide core heptose(II) kinase	AMTR_s00025p00182260; hypothetical protein; K08869 aarF domain-containing kinase	Uncharacterized aarF domain-containing protein kinase 1 OS=Homo sapiens GN=ADCK1 PE=1 SV=2
ERN12507_Amt	GO:0003735; structural constituent of ribosome; Molecular Function::GO:0005622; intracellular; Cellular Component::GO:0005840; ribosome; Cellular Component::GO:0006414; translational elongation; Biological Process	IPR001813; Ribosomal protein L10/L12	AMTR_s00025p00182570; hypothetical protein; K02942 large subunit ribosomal protein LP1	60S acidic ribosomal protein P3 OS=Zea mays GN=RPP3A PE=1 SV=3
ERN12509_Amt	GO:0016779; nucleotidyltransferase activity; Molecular Function	IPR002934; Nucleotidyl transferase domain	poly(A) RNA polymerase cid14-like; K03514 non-canonical poly(A) RNA polymerase PAPD5/7 [EC:2.7.7.19]	NA
ERN12510_Amt	NA	IPR025846; PMR5 N-terminal domain::IPR026057; PC-Esterase	NA	NA
ERN12520_Amt	NA	IPR006747; Protein of unknown function DUF599	hypothetical protein; K17553 protein phosphatase 1 regulatory subunit 11	NA
ERN12531_Amt	GO:0004427; inorganic diphosphatase activity; Molecular Function::GO:0009678; hydrogen-translocating pyrophosphatase activity; Molecular Function::GO:0015992; proton transport; Biological Process::GO:0016020; membrane; Cellular Component	IPR004131; Pyrophosphate-energised proton pump	VHP2;2; type II H+-Ppase VHP2;2; K01507 inorganic pyrophosphatase [EC:3.6.1.1]	Pyrophosphate-energized membrane proton pump 3 OS=Arabidopsis thaliana GN=AVPL2 PE=2 SV=1
ERN12534_Amt	GO:0003677; DNA binding; Molecular Function::GO:0005634; nucleus; Cellular Component::GO:0008270; zinc ion binding; Molecular Function	IPR001739; Methyl-CpG DNA binding::IPR011124; Zinc finger, CW-type	methyl-CpG binding transcription regulator, putative; K11590 methyl-CpG-binding domain protein 2	Methyl-CpG-binding domain-containing protein 2 OS=Arabidopsis thaliana GN=MBD2 PE=1 SV=1
ERN12536_Amt	GO:0005524; ATP binding; Molecular Function::GO:0005737; cytoplasm; Cellular Component::GO:0008152; metabolic process; Biological Process::GO:0016301; kinase activity; Molecular Function::GO:0016773; phosphotransferase activity, alcohol group as acceptor; Molecular Function	IPR006204; GHMP kinase N-terminal domain::IPR006206; Mevalonate/galactokinase::IPR019539; Galactokinase galactose-binding domain	AMTR_s00025p00197440; hypothetical protein; K12446 L-arabinokinase [EC:2.7.1.46]	L-arabinokinase OS=Arabidopsis thaliana GN=ARA1 PE=1 SV=1
ERN12551_Amt	NA	IPR002885; Pentatricopeptide repeat	hypothetical protein; K17710 pentatricopeptide repeat domain-containing protein 1	Pentatricopeptide repeat-containing protein At3g42630 OS=Arabidopsis thaliana GN=At3g42630 PE=2 SV=2
ERN12555_Amt	NA	NA	NA	NA
ERN12556_Amt	GO:0001522; pseudouridine synthesis; Biological Process::GO:0003723; RNA binding; Molecular Function::GO:0009451; RNA modification; Biological Process::GO:0009982; pseudouridine synthase activity; Molecular Function	IPR001406; Pseudouridine synthase I, TruA::IPR020097; Pseudouridine synthase I, TruA, alpha/beta domain	tRNA pseudouridine synthase-like 1-like; K06173 tRNA pseudouridine38-40 synthase [EC:5.4.99.12]	tRNA pseudouridine synthase A OS=Pelodictyon phaeoclathratiforme (strain DSM 5477 / BU-1) GN=truA PE=3 SV=1
ERN12558_Amt	GO:0005634; nucleus; Cellular Component::GO:0005737; cytoplasm; Cellular Component	IPR006773; 26S proteasome complex ubiquitin receptor, subunit Rpn13	hypothetical protein; K06691 26S proteasome regulatory subunit N13	Proteasomal ubiquitin receptor ADRM1 OS=Homo sapiens GN=ADRM1 PE=1 SV=2
ERN12564_Amt	GO:0005515; protein binding; Molecular Function::GO:0006364; rRNA processing; Biological Process::GO:0032040; small-subunit processome; Cellular Component	IPR001680; WD40 repeat::IPR007319; Small-subunit processome, Utp21::IPR017986; WD40-repeat-containing domain	AMTR_s00025p00209980; hypothetical protein; K14554 U3 small nucleolar RNA-associated protein 21	Uncharacterized WD repeat-containing protein C1672.07 OS=Schizosaccharomyces pombe (strain 972 / ATCC 24843) GN=SPCC1672.07 PE=2 SV=1
ERN12565_Amt	GO:0003824; catalytic activity; Molecular Function	IPR001330; Prenyltransferase/squalene oxidase	AMTR_s00025p00210690; hypothetical protein; K01853 cycloartenol synthase [EC:5.4.99.8]	Cycloartenol synthase 2 OS=Betula platyphylla GN=CASBPX2 PE=1 SV=1
ERN12571_Amt	GO:0008270; zinc ion binding; Molecular Function	IPR001876; Zinc finger, RanBP2-type	F1N21.14; K02685 DNA primase large subunit [EC:2.7.7.-]	RanBP2-type zinc finger protein At1g67325 OS=Arabidopsis thaliana GN=At1g67325 PE=1 SV=1
ERN12576_Amt	GO:0009058; biosynthetic process; Biological Process	IPR001296; Glycosyl transferase, family 1::IPR013534; Starch synthase, catalytic domain	AMTR_s00025p00214840; hypothetical protein; K00703 starch synthase [EC:2.4.1.21]	Probable starch synthase 4, chloroplastic/amyloplastic OS=Arabidopsis thaliana GN=SS4 PE=2 SV=1
ERN12579_Amt	NA	IPR002913; START domain	NA	Phosphatidylcholine transfer protein OS=Homo sapiens GN=PCTP PE=1 SV=1
ERN12583_Amt	GO:0003824; catalytic activity; Molecular Function::GO:0008152; metabolic process; Biological Process	IPR000873; AMP-dependent synthetase/ligase	AMTR_s00025p00217630; hypothetical protein; K01904 4-coumarate--CoA ligase [EC:6.2.1.12]	4-coumarate--CoA ligase-like 1 OS=Arabidopsis thaliana GN=4CLL1 PE=2 SV=1
ERN12592_Amt	GO:0016021; integral to membrane; Cellular Component::GO:0055085; transmembrane transport; Biological Process	IPR011701; Major facilitator superfamily::IPR020846; Major facilitator superfamily domain	probable Na+-dependent inorganic phosphate cotransporter; K08193 MFS transporter, ACS family, solute carrier family 17 (sodium-dependent inorganic phosphate cotransporter), other	Probable anion transporter 7 OS=Oryza sativa subsp. japonica GN=PHT4;7 PE=2 SV=1
ERN12595_Amt	NA	IPR002885; Pentatricopeptide repeat	hypothetical protein; K17964 leucine-rich PPR motif-containing protein, mitochondrial	Pentatricopeptide repeat-containing protein At1g07740, mitochondrial OS=Arabidopsis thaliana GN=At1g07740 PE=2 SV=1
ERN12597_Amt	GO:0006479; protein methylation; Biological Process::GO:0008168; methyltransferase activity; Molecular Function	IPR007857; Protein arginine N-methyltransferase PRMT5::IPR025799; Protein arginine N-methyltransferase	AMTR_s00025p00221910; hypothetical protein; K02516 protein arginine N-methyltransferase 5 [EC:2.1.1.125]	Protein arginine N-methyltransferase 5 OS=Oryza sativa subsp. japonica GN=PRMT5 PE=2 SV=1
ERN12599_Amt	GO:0001671; ATPase activator activity; Molecular Function::GO:0051087; chaperone binding; Molecular Function	IPR015310; Activator of Hsp90 ATPase, N-terminal	Metallo-hydrolase/oxidoreductase; K13985 N-acyl-phosphatidylethanolamine-hydrolysing phospholipase D [EC:3.1.4.54]	Activator of 90 kDa heat shock protein ATPase homolog 2 OS=Bos taurus GN=AHSA2 PE=2 SV=1
ERN12604_Amt	NA	IPR001623; DnaJ domain	chaperone protein dnaJ 49-like; K09518 DnaJ homolog subfamily B member 12	DnaJ homolog subfamily B member 4 OS=Mus musculus GN=Dnajb4 PE=2 SV=1
ERN12616_Amt	GO:0005515; protein binding; Molecular Function	IPR001452; Src homology-3 domain	NA	NA
ERN12626_Amt	GO:0003824; catalytic activity; Molecular Function	IPR001932; Protein phosphatase 2C (PP2C)-like domain::IPR015655; Protein phosphatase 2C	AMTR_s00025p00232020; hypothetical protein; K17506 protein phosphatase 1L [EC:3.1.3.16]	Probable protein phosphatase 2C 44 OS=Oryza sativa subsp. japonica GN=Os04g0609600 PE=2 SV=1
ERN12628_Amt	NA	IPR013857; NADH:ubiquinone oxidoreductase intermediate-associated protein 30	probable histone acetyltransferase HAC-like 2-like; K04498 E1A/CREB-binding protein [EC:2.3.1.48]	Uncharacterized protein At2g37660, chloroplastic OS=Arabidopsis thaliana GN=At2g37660 PE=1 SV=2
ERN12642_Amt	NA	IPR021825; Protein of unknown function DUF3411, plant	SORBIDRAFT_03g046345, Sb03g046345; hypothetical protein; K07562 nonsense-mediated mRNA decay protein 3	NA
ERN12657_Amt	NA	IPR005049; Protein of unknown function DUF288	NA	NA
ERN12663_Amt	GO:0004553; hydrolase activity, hydrolyzing O-glycosyl compounds; Molecular Function::GO:0005975; carbohydrate metabolic process; Biological Process	IPR006102; Glycoside hydrolase, family 2, immunoglobulin-like beta-sandwich::IPR006104; Glycosyl hydrolases family 2, sugar binding domain	beta-mannosidase; K01192 beta-mannosidase [EC:3.2.1.25]	Mannosylglycoprotein endo-beta-mannosidase OS=Lilium longiflorum GN=EBM PE=1 SV=4
ERN12665_Amt	GO:0000079; regulation of cyclin-dependent protein serine/threonine kinase activity; Biological Process::GO:0006355; regulation of transcription, DNA-dependent; Biological Process::GO:0019901; protein kinase binding; Molecular Function	IPR006671; Cyclin, N-terminal::IPR013763; Cyclin-like::IPR015429; Cyclin C/H/T/L	AMTR_s00025p00243960; hypothetical protein; K15188 cyclin T	Cyclin-T1-4 OS=Oryza sativa subsp. japonica GN=CYCT1-1 PE=2 SV=1
ERN12673_Amt	GO:0000079; regulation of cyclin-dependent protein serine/threonine kinase activity; Biological Process::GO:0019901; protein kinase binding; Molecular Function	IPR013922; Cyclin PHO80-like	ACR001Cp; K06654 phosphate system cyclin PHO80	Cyclin-P3-1 OS=Oryza sativa subsp. japonica GN=CYCP3-1 PE=3 SV=1
ERN12680_Amt	GO:0003824; catalytic activity; Molecular Function::GO:0044237; cellular metabolic process; Biological Process::GO:0050662; coenzyme binding; Molecular Function	IPR001509; NAD-dependent epimerase/dehydratase	Hypothetical protein CBG14085; K01710 dTDP-glucose 4,6-dehydratase [EC:4.2.1.46]	Chloroplast stem-loop binding protein of 41 kDa a, chloroplastic OS=Arabidopsis thaliana GN=CSP41A PE=1 SV=1
ERN12683_Amt	NA	IPR003750; Putative RNA methyltransferase	AMTR_s00025p00247250; hypothetical protein; K09142 hypothetical protein	Uncharacterized protein C9orf114 OS=Homo sapiens GN=C9orf114 PE=1 SV=3
ERN12688_Amt	GO:0004789; thiamine-phosphate diphosphorylase activity; Molecular Function::GO:0005525; GTP binding; Molecular Function::GO:0009228; thiamine biosynthetic process; Biological Process	IPR003733; Thiamine phosphate synthase::IPR006073; GTP binding domain	NA	Uncharacterized protein in xynA 3'region (Fragment) OS=Caldicellulosiruptor sp. (strain Rt8B.4) PE=4 SV=1
ERN12699_Amt	GO:0003700; sequence-specific DNA binding transcription factor activity; Molecular Function::GO:0006355; regulation of transcription, DNA-dependent; Biological Process::GO:0008270; zinc ion binding; Molecular Function::GO:0043565; sequence-specific DNA binding; Molecular Function	IPR000679; Zinc finger, GATA-type	GATA transcription factor 8-like; K17894 GATA-binding protein 2	GATA transcription factor 16 OS=Arabidopsis thaliana GN=GATA16 PE=2 SV=1
ERN10340_Amt	GO:0003677; DNA binding; Molecular Function::GO:0003678; DNA helicase activity; Molecular Function::GO:0005524; ATP binding; Molecular Function::GO:0005634; nucleus; Cellular Component::GO:0006260; DNA replication; Biological Process::GO:0006270; DNA replication initiation; Biological Process::GO:0042555; MCM complex; Cellular Component	IPR001208; Mini-chromosome maintenance, DNA-dependent ATPase::IPR008048; DNA replication licensing factor Mcm::IPR027925; MCM N-terminal domain	AMTR_s00026p00049360; hypothetical protein; K02209 DNA replication licensing factor MCM5 [EC:3.6.4.12]	DNA replication licensing factor mcm5-A OS=Xenopus laevis GN=mcm5-a PE=1 SV=2
ERN10358_Amt	GO:0004672; protein kinase activity; Molecular Function::GO:0004713; protein tyrosine kinase activity; Molecular Function::GO:0005524; ATP binding; Molecular Function::GO:0006468; protein phosphorylation; Biological Process	IPR000719; Protein kinase domain::IPR002290; Serine/threonine- / dual specificity protein kinase, catalytic domain::IPR020635; Tyrosine-protein kinase, catalytic domain	probable receptor-like protein kinase At1g80640-like; K04733 interleukin-1 receptor-associated kinase 4 [EC:2.7.11.1]	Probable receptor-like protein kinase At1g80640 OS=Arabidopsis thaliana GN=At1g80640 PE=2 SV=1
ERN10396_Amt	NA	IPR013877; YAP-binding/Alf4/Glomulin	NA	Aberrant root formation protein 4 OS=Arabidopsis thaliana GN=ALF4 PE=1 SV=2
ERM95529_Amt	NA	IPR014043; Acyl transferase::IPR020801; Polyketide synthase, acyl transferase domain	AMTR_s00023p00007120; hypothetical protein; K00645 [acyl-carrier-protein] S-malonyltransferase [EC:2.3.1.39]	Malonyl-CoA-acyl carrier protein transacylase, mitochondrial OS=Homo sapiens GN=MCAT PE=1 SV=2
ERM95549_Amt	NA	IPR003149; Iron hydrogenase, small subunit-like::IPR004108; Iron hydrogenase, large subunit, C-terminal	TTLL8; tubulin tyrosine ligase-like family, member 8; K16608 tubulin monoglycylase TTLL3/8 [EC:6.3.2.-]	Cytosolic Fe-S cluster assembly factor NARFL OS=Rattus norvegicus GN=Narfl PE=2 SV=1
ERM95551_Amt	GO:0004672; protein kinase activity; Molecular Function::GO:0004713; protein tyrosine kinase activity; Molecular Function::GO:0005515; protein binding; Molecular Function::GO:0005524; ATP binding; Molecular Function::GO:0006468; protein phosphorylation; Biological Process	IPR000719; Protein kinase domain::IPR001611; Leucine-rich repeat::IPR002290; Serine/threonine- / dual specificity protein kinase, catalytic domain::IPR003591; Leucine-rich repeat, typical subtype::IPR013210; Leucine-rich repeat-containing N-terminal, type 2::IPR020635; Tyrosine-protein kinase, catalytic domain::IPR025875; Leucine rich repeat 4	Os01g0718300; K13415 protein brassinosteroid insensitive 1 [EC:2.7.10.1 2.7.11.1]	Probably inactive leucine-rich repeat receptor-like protein kinase IMK2 OS=Arabidopsis thaliana GN=IMK2 PE=1 SV=1
ERM95569_Amt	GO:0006810; transport; Biological Process::GO:0016021; integral to membrane; Cellular Component	IPR001251; CRAL-TRIO domain::IPR009038; GOLD::IPR011074; CRAL/TRIO, N-terminal domain	SEC14L2; SEC14-like 2 (S. cerevisiae); K17981 mitochondrial fission process protein 1	Patellin-6 OS=Arabidopsis thaliana GN=PATL6 PE=2 SV=1
ERM95571_Amt	NA	IPR007314; Domain of unknown function DUF399::IPR021825; Protein of unknown function DUF3411, plant	SORBIDRAFT_03g046345, Sb03g046345; hypothetical protein; K07562 nonsense-mediated mRNA decay protein 3	NA
ERM95579_Amt	GO:0003700; sequence-specific DNA binding transcription factor activity; Molecular Function::GO:0006355; regulation of transcription, DNA-dependent; Biological Process::GO:0043565; sequence-specific DNA binding; Molecular Function	IPR003657; DNA-binding WRKY	AMTR_s00023p00102530; hypothetical protein; K13424 WRKY transcription factor 33	Probable WRKY transcription factor 33 OS=Arabidopsis thaliana GN=WRKY33 PE=1 SV=2
ERM95581_Amt	GO:0005381; iron ion transmembrane transporter activity; Molecular Function::GO:0016021; integral to membrane; Cellular Component::GO:0030001; metal ion transport; Biological Process::GO:0034755; iron ion transmembrane transport; Biological Process::GO:0046872; metal ion binding; Molecular Function	IPR006121; Heavy metal-associated domain, HMA::IPR009716; Ferroporti-1	AMTR_s00023p00108990; hypothetical protein; K14685 solute carrier family 40 (iron-regulated transporter), member 1	Solute carrier family 40 member 1 OS=Arabidopsis thaliana GN=IREG1 PE=2 SV=1
ERM95636_Amt	NA	IPR005226; Conserved hypothetical protein CHP00245	AMTR_s00023p00173690; hypothetical protein; K02069 putative ABC transport system permease protein	Protein ALUMINUM SENSITIVE 3 OS=Arabidopsis thaliana GN=ALS3 PE=1 SV=1
ERM95666_Amt	GO:0006807; nitrogen compound metabolic process; Biological Process::GO:0016810; hydrolase activity, acting on carbon-nitrogen (but not peptide) bonds; Molecular Function	IPR003010; Carbon-nitrogen hydrolase	hypothetical protein; K01506 [EC:3.5.-.-]	Nitrilase homolog 1 OS=Dictyostelium discoideum GN=nit1-1 PE=3 SV=1
ERM95680_Amt	GO:0003700; sequence-specific DNA binding transcription factor activity; Molecular Function::GO:0006355; regulation of transcription, DNA-dependent; Biological Process::GO:0043565; sequence-specific DNA binding; Molecular Function	IPR003657; DNA-binding WRKY	probable WRKY transcription factor 33-like; K13424 WRKY transcription factor 33	WRKY transcription factor 44 OS=Arabidopsis thaliana GN=WRKY44 PE=1 SV=2
ERM95694_Amt	GO:0005515; protein binding; Molecular Function	IPR006594; LisH dimerisation motif	AMTR_s00023p00222750; hypothetical protein; K16546 FGFR1 oncogene partner	Protein TONNEAU 1a OS=Arabidopsis thaliana GN=TON1A PE=1 SV=1
ERM95695_Amt	GO:0005874; microtubule; Cellular Component::GO:0007021; tubulin complex assembly; Biological Process::GO:0051082; unfolded protein binding; Molecular Function	IPR004226; Tubulin binding cofactor A	AMTR_s00023p00223110; hypothetical protein; K17292 tubulin-specific chaperone A	Tubulin-specific chaperone A OS=Arabidopsis thaliana GN=At2g30410 PE=1 SV=2
ERM95705_Amt	GO:0008270; zinc ion binding; Molecular Function::GO:0016491; oxidoreductase activity; Molecular Function::GO:0016747; transferase activity, transferring acyl groups other than amino-acyl groups; Molecular Function::GO:0055114; oxidation-reduction process; Biological Process	IPR002085; Alcohol dehydrogenase superfamily, zinc-type::IPR013149; Alcohol dehydrogenase, C-terminal::IPR013154; Alcohol dehydrogenase GroES-like::IPR020843; Polyketide synthase, enoylreductase	AMTR_s00023p00227980; hypothetical protein; K07512 mitochondrial trans-2-enoyl-CoA reductase [EC:1.3.1.38]	Probable trans-2-enoyl-CoA reductase, mitochondrial OS=Arabidopsis thaliana GN=At3g45770 PE=1 SV=1
ERM95711_Amt	GO:0003677; DNA binding; Molecular Function::GO:0003824; catalytic activity; Molecular Function::GO:0003918; DNA topoisomerase type II (ATP-hydrolyzing) activity; Molecular Function::GO:0005524; ATP binding; Molecular Function::GO:0005694; chromosome; Cellular Component::GO:0006259; DNA metabolic process; Biological Process::GO:0006265; DNA topological change; Biological Process	IPR002815; Spo11/DNA topoisomerase VI, subunit A::IPR004085; DNA topoisomerase VI, subunit A::IPR013049; Spo11/DNA topoisomerase VI, subunit A, N-terminal	AMTR_s00023p00230220; hypothetical protein; K10878 meiotic recombination protein SPO11	DNA topoisomerase 6 subunit A OS=Arabidopsis thaliana GN=TOP6A PE=1 SV=1
ERM95716_Amt	GO:0046872; metal ion binding; Molecular Function	IPR000571; Zinc finger, CCCH-type	non-transporter ABC protein (ISS); K06185 ATP-binding cassette, subfamily F, member 2	Zinc finger CCCH domain-containing protein 11 OS=Oryza sativa subsp. japonica GN=Os01g0834700 PE=2 SV=2
ERM95718_Amt	NA	IPR002885; Pentatricopeptide repeat	hypothetical protein; K17710 pentatricopeptide repeat domain-containing protein 1	Pentatricopeptide repeat-containing protein At5g02830, chloroplastic OS=Arabidopsis thaliana GN=At5g02830 PE=2 SV=3
ERM95730_Amt	GO:0003723; RNA binding; Molecular Function::GO:0004000; adenosine deaminase activity; Molecular Function::GO:0006396; RNA processing; Biological Process	IPR002466; Adenosine deaminase/editase	AMTR_s00023p00239630; hypothetical protein; K15440 tRNA-specific adenosine deaminase 1 [EC:3.5.4.34]	tRNA-specific adenosine deaminase 1 OS=Xenopus tropicalis GN=adat1 PE=2 SV=1
ERM95771_Amt	GO:0003824; catalytic activity; Molecular Function::GO:0008152; metabolic process; Biological Process	IPR001544; Aminotransferase, class IV	thioredoxin-like protein; K10758 thiol oxidase [EC:1.8.3.2]	NA
ERM95776_Amt	GO:0004177; aminopeptidase activity; Molecular Function::GO:0006508; proteolysis; Biological Process::GO:0008235; metalloexopeptidase activity; Molecular Function::GO:0009987; cellular process; Biological Process	IPR000994; Peptidase M24, structural domain::IPR001714; Peptidase M24, methionine aminopeptidase::IPR002468; Peptidase M24A, methionine aminopeptidase, subfamily 2	AMTR_s00023p00252370; hypothetical protein; K01265 methionyl aminopeptidase [EC:3.4.11.18]	Methionine aminopeptidase 2B OS=Arabidopsis thaliana GN=MAP2B PE=2 SV=2
ERN11412_Amt	GO:0004672; protein kinase activity; Molecular Function::GO:0005524; ATP binding; Molecular Function::GO:0006468; protein phosphorylation; Biological Process	IPR000719; Protein kinase domain::IPR004147; UbiB domain	hypothetical protein; K08869 aarF domain-containing kinase	Uncharacterized aarF domain-containing protein kinase At1g79600, chloroplastic OS=Arabidopsis thaliana GN=At1g79600 PE=1 SV=1
ERN11429_Amt	NA	IPR018203; GDP dissociation inhibitor	hypothetical protein; K17255 Rab GDP dissociation inhibitor	Rab proteins geranylgeranyltransferase component A 2 OS=Mus musculus GN=Chml PE=2 SV=2
ERN11431_Amt	NA	IPR002885; Pentatricopeptide repeat	pentatricopeptide repeat-containing protein; K03457 nucleobase:cation symporter-1, NCS1 family	Pentatricopeptide repeat-containing protein At4g38150 OS=Arabidopsis thaliana GN=At4g38150 PE=2 SV=1
ERN11447_Amt	NA	IPR001602; Uncharacterised protein family UPF0047	hypothetical protein; K08773 RalA-binding protein 1	UPF0047 protein YjbQ OS=Escherichia coli (strain K12) GN=yjbQ PE=3 SV=1
ERN11456_Amt	NA	IPR004394; Protein Iojap/ribosomal silencing factor RsfS::IPR025656; Oligomerisation domain	NA	Protein Iojap, chloroplastic OS=Arabidopsis thaliana GN=IJ PE=2 SV=1
ERN11464_Amt	GO:0005515; protein binding; Molecular Function	IPR001214; SET domain::IPR003169; GYF	hypothetical protein; K11422 histone-lysine N-methyltransferase SETD1 [EC:2.1.1.43]	Histone-lysine N-methyltransferase SETD1A OS=Homo sapiens GN=SETD1A PE=1 SV=3
ERN11468_Amt	GO:0005247; voltage-gated chloride channel activity; Molecular Function::GO:0006821; chloride transport; Biological Process::GO:0016020; membrane; Cellular Component::GO:0030554; adenyl nucleotide binding; Molecular Function::GO:0055085; transmembrane transport; Biological Process	IPR000644; CBS domain::IPR001807; Chloride channel, voltage gated	hypothetical protein; K05012 chloride channel 3/4/5	Chloride channel protein CLC-e OS=Arabidopsis thaliana GN=CLC-E PE=2 SV=2
ERN11508_Amt	NA	IPR003823; Domain of unknown function CP12	NA	Calvin cycle protein CP12-3, chloroplastic OS=Arabidopsis thaliana GN=CP12-3 PE=1 SV=1
ERN11510_Amt	GO:0005515; protein binding; Molecular Function::GO:0005680; anaphase-promoting complex; Cellular Component::GO:0030154; cell differentiation; Biological Process::GO:0051302; regulation of cell division; Biological Process	IPR001440; Tetratricopeptide TPR-1::IPR013026; Tetratricopeptide repeat-containing domain::IPR013105; Tetratricopeptide TPR2::IPR019734; Tetratricopeptide repeat::IPR026819; Cell division cycle protein 27B	AMTR_s00022p00117220; hypothetical protein; K03350 anaphase-promoting complex subunit 3	Cell division cycle protein 27 homolog B OS=Arabidopsis thaliana GN=CDC27B PE=1 SV=1
ERN11532_Amt	GO:0016787; hydrolase activity; Molecular Function	IPR004843; Phosphoesterase domain::IPR006186; Serine/threonine-specific protein phosphatase/bis(5-nucleosyl)-tetraphosphatase	AMTR_s00022p00138420; hypothetical protein; K04460 serine/threonine-protein phosphatase 5 [EC:3.1.3.16]	Serine/threonine-protein phosphatase 7 OS=Arabidopsis thaliana GN=PP7 PE=1 SV=1
ERN11539_Amt	GO:0003676; nucleic acid binding; Molecular Function	IPR000504; RNA recognition motif domain	hypothetical protein; K12741 heterogeneous nuclear ribonucleoprotein A1/A3	RNA-binding protein 38 OS=Gallus gallus GN=RBM38 PE=2 SV=1
ERN11542_Amt	GO:0000166; nucleotide binding; Molecular Function::GO:0004818; glutamate-tRNA ligase activity; Molecular Function::GO:0005524; ATP binding; Molecular Function::GO:0005737; cytoplasm; Cellular Component::GO:0006424; glutamyl-tRNA aminoacylation; Biological Process::GO:0016876; ligase activity, forming aminoacyl-tRNA and related compounds; Molecular Function::GO:0043039; tRNA aminoacylation; Biological Process	IPR000924; Glutamyl/glutaminyl-tRNA synthetase, class Ib::IPR004527; Glutamate-tRNA ligase, class Ib, bacterial/mitochondrial::IPR020058; Glutamyl/glutaminyl-tRNA synthetase, class Ib, catalytic domain	AMTR_s00022p00146010; hypothetical protein; K01885 glutamyl-tRNA synthetase [EC:6.1.1.17]	Glutamate--tRNA ligase, chloroplastic/mitochondrial OS=Arabidopsis thaliana GN=At5g64050 PE=1 SV=1
ERN11543_Amt	NA	IPR012880; Domain of unknown function DUF1683, C-terminal::IPR021773; Foie gras liver health family 1	hypothetical protein; K15118 solute carrier family 25, member 38	Trafficking protein particle complex subunit 11 OS=Homo sapiens GN=TRAPPC11 PE=1 SV=2
ERN11544_Amt	GO:0003682; chromatin binding; Molecular Function::GO:0005515; protein binding; Molecular Function	IPR001005; SANT/Myb domain::IPR007526; SWIRM domain::IPR017884; SANT domain	AMTR_s00022p00147330; hypothetical protein; K11649 SWI/SNF related-matrix-associated actin-dependent regulator of chromatin subfamily C	SWI/SNF complex subunit SWI3B OS=Arabidopsis thaliana GN=SWI3B PE=1 SV=1
ERN11554_Amt	NA	NA	SORBIDRAFT_03g042630, Sb03g042630; hypothetical protein; K01166 ribonuclease T2 [EC:3.1.27.1]	Pentatricopeptide repeat-containing protein At3g46870 OS=Arabidopsis thaliana GN=At3g46870 PE=2 SV=1
ERN11556_Amt	GO:0003854; 3-beta-hydroxy-delta5-steroid dehydrogenase activity; Molecular Function::GO:0006694; steroid biosynthetic process; Biological Process::GO:0016616; oxidoreductase activity, acting on the CH-OH group of donors, NAD or NADP as acceptor; Molecular Function::GO:0055114; oxidation-reduction process; Biological Process	IPR002225; 3-beta hydroxysteroid dehydrogenase/isomerase::IPR028110; Protein of unknown function DUF4499	3beta-hydroxysteroid-dehydrogenase/decarboxylase isoform 2-like; K07748 sterol-4alpha-carboxylate 3-dehydrogenase (decarboxylating) [EC:1.1.1.170]	Short-chain dehydrogenase/reductase family 42E member 1 OS=Danio rerio GN=sdr42e1 PE=2 SV=1
ERN11578_Amt	GO:0003824; catalytic activity; Molecular Function::GO:0006777; Mo-molybdopterin cofactor biosynthetic process; Biological Process::GO:0019008; molybdopterin synthase complex; Cellular Component::GO:0051536; iron-sulfur cluster binding; Molecular Function::GO:0051539; 4 iron, 4 sulfur cluster binding; Molecular Function	IPR006638; Elongator protein 3/MiaB/NifB::IPR007197; Radical SAM::IPR010505; Molybdenum cofactor synthesis C-terminal	AMTR_s00022p00170640; hypothetical protein; K03639 cyclic pyranopterin phosphate synthase [EC:4.1.99.18]	Cyclic pyranopterin monophosphate synthase, mitochondrial OS=Arabidopsis thaliana GN=CNX2 PE=1 SV=1
ERN11582_Amt	GO:0006629; lipid metabolic process; Biological Process::GO:0016717; oxidoreductase activity, acting on paired donors, with oxidation of a pair of donors resulting in the reduction of molecular oxygen to two molecules of water; Molecular Function::GO:0055114; oxidation-reduction process; Biological Process	IPR005804; Fatty acid desaturase, type 1::IPR021863; Protein of unknown function DUF3474	AMTR_s00022p00172860; hypothetical protein; K10256 omega-6 fatty acid desaturase (delta-12 desaturase) [EC:1.14.19.-]	Omega-6 fatty acid desaturase, endoplasmic reticulum isozyme 2 OS=Glycine max GN=FAD2-2 PE=2 SV=1
ERN11584_Amt	NA	IPR014848; Reduced growth phenotype protein 1	NA	Retrograde Golgi transport protein RGP1 homolog OS=Bos taurus GN=RGP1 PE=2 SV=1
ERN11585_Amt	NA	IPR001623; DnaJ domain::IPR007872; Zinc finger, DPH-type	AMTR_s00022p00175580; hypothetical protein; K17867 diphthamide biosynthesis protein 4	DPH4 homolog OS=Dictyostelium discoideum GN=dph4 PE=3 SV=1
ERN11596_Amt	NA	NA	AMTR_s00022p00183910; hypothetical protein; K07018	Uncharacterized 31.7 kDa protein in traX-finO intergenic region OS=Escherichia coli PE=3 SV=1
ERN11600_Amt	NA	IPR003846; Uncharacterised protein family UPF0061	Crumbs complex protein; MAGUK homolog; cell polarity protein; serine/threonine kinase; K06103 calcium/calmodulin-dependent serine protein kinase [EC:2.7.11.1]	UPF0061 protein azo1574 OS=Azoarcus sp. (strain BH72) GN=azo1574 PE=3 SV=1
ERN11601_Amt	GO:0004672; protein kinase activity; Molecular Function::GO:0004713; protein tyrosine kinase activity; Molecular Function::GO:0005524; ATP binding; Molecular Function::GO:0006468; protein phosphorylation; Biological Process	IPR000719; Protein kinase domain::IPR002290; Serine/threonine- / dual specificity protein kinase, catalytic domain::IPR020635; Tyrosine-protein kinase, catalytic domain	AMTR_s00022p00186280; hypothetical protein; K08853 AP2-associated kinase [EC:2.7.11.1]	Probable serine/threonine-protein kinase DDB_G0280111 OS=Dictyostelium discoideum GN=DDB_G0280111 PE=3 SV=1
ERN11630_Amt	GO:0003676; nucleic acid binding; Molecular Function	IPR000467; G-patch domain::IPR025239; Domain of unknown function DUF4187	RBM5; RNA binding motif protein 5; K13094 RNA-binding protein 5/10	Coiled-coil domain-containing protein 75 OS=Bos taurus GN=CCDC75 PE=2 SV=2
ERN11638_Amt	NA	IPR008491; Protein of unknown function DUF773	NA	CDK5RAP3-like protein OS=Arabidopsis thaliana GN=At5g06830 PE=2 SV=2
ERN11652_Amt	GO:0003677; DNA binding; Molecular Function::GO:0003918; DNA topoisomerase type II (ATP-hydrolyzing) activity; Molecular Function::GO:0005524; ATP binding; Molecular Function::GO:0005694; chromosome; Cellular Component::GO:0006265; DNA topological change; Biological Process	IPR003594; Histidine kinase-like ATPase, ATP-binding domain::IPR015320; DNA topoisomerase VI, subunit B, transducer	NA	DNA topoisomerase 6 subunit B OS=Arabidopsis thaliana GN=TOP6B PE=1 SV=1
ERN11658_Amt	NA	NA	CCR4-NOT transcription complex subunit, putative (EC:3.1.13.4); K12603 CCR4-NOT transcription complex subunit 6	Protein YIPF7 OS=Mus musculus GN=Yipf7 PE=2 SV=1
ERN11659_Amt	NA	IPR007109; Brix domain::IPR026532; Ribosome biogenesis protein BRX1	AMTR_s00022p00215770; hypothetical protein; K14820 ribosome biogenesis protein BRX1	Ribosome biogenesis protein BRX1 homolog OS=Xenopus laevis GN=brix1 PE=2 SV=1
ERN11664_Amt	GO:0003735; structural constituent of ribosome; Molecular Function::GO:0005622; intracellular; Cellular Component::GO:0005840; ribosome; Cellular Component::GO:0006412; translation; Biological Process	IPR000915; 60S ribosomal protein L6E::IPR005568; Ribosomal protein L6, N-terminal	AMTR_s00022p00218700; hypothetical protein; K02934 large subunit ribosomal protein L6e	60S ribosomal protein L6 OS=Mesembryanthemum crystallinum GN=RPL6 PE=2 SV=1
ERN11680_Amt	GO:0005515; protein binding; Molecular Function	IPR003347; JmjC domain	hypothetical protein; K17970 mitochondrial division protein 1	Lysine-specific demethylase 8 OS=Mus musculus GN=Kdm8 PE=2 SV=1
ERN11681_Amt	NA	IPR019149; Protein of unknown function DUF2048	NA	Uncharacterized protein C4orf29 homolog OS=Mus musculus PE=2 SV=1
ERN11715_Amt	GO:0004650; polygalacturonase activity; Molecular Function::GO:0005975; carbohydrate metabolic process; Biological Process	IPR000743; Glycoside hydrolase, family 28	hypothetical protein; K00784 ribonuclease Z [EC:3.1.26.11]	Probable polygalacturonase OS=Vitis vinifera GN=GSVIVT00026920001 PE=1 SV=1
ERN11716_Amt	GO:0015986; ATP synthesis coupled proton transport; Biological Process::GO:0046933; proton-transporting ATP synthase activity, rotational mechanism; Molecular Function	IPR000711; ATPase, F1 complex, OSCP/delta subunit	AMTR_s00022p00232380; hypothetical protein; K02113 F-type H+-transporting ATPase subunit delta	ATP synthase delta chain, chloroplastic OS=Nicotiana tabacum GN=ATPD PE=2 SV=1
ERN11729_Amt	GO:0006891; intra-Golgi vesicle-mediated transport; Biological Process::GO:0017119; Golgi transport complex; Cellular Component	IPR019465; Conserved oligomeric Golgi complex subunit 5	NA	Conserved oligomeric Golgi complex subunit 5 OS=Mus musculus GN=Cog5 PE=2 SV=3
ERN11752_Amt	GO:0005515; protein binding; Molecular Function::GO:0006508; proteolysis; Biological Process::GO:0008236; serine-type peptidase activity; Molecular Function	IPR001478; PDZ domain::IPR005151; Interphotoreceptor retinol-binding	NA	Carboxyl-terminal-processing protease OS=Synechocystis sp. (strain PCC 6803 / Kazusa) GN=ctpA PE=3 SV=1
ERN11753_Amt	GO:0005509; calcium ion binding; Molecular Function::GO:0009523; photosystem II; Cellular Component::GO:0009654; oxygen evolving complex; Cellular Component::GO:0015979; photosynthesis; Biological Process::GO:0019898; extrinsic to membrane; Cellular Component	IPR002683; Photosystem II PsbP, oxygen evolving complex	NA	Thylakoid lumenal 19 kDa protein, chloroplastic OS=Arabidopsis thaliana GN=At3g63540 PE=1 SV=2
ERN11759_Amt	GO:0019867; outer membrane; Cellular Component	IPR000184; Bacterial surface antigen (D15)::IPR010827; Surface antigen variable number	AMTR_s00022p00244130; hypothetical protein; K07277 outer membrane protein insertion porin family	Outer envelope protein 80, chloroplastic OS=Arabidopsis thaliana GN=OEP80 PE=1 SV=1
ERN11762_Amt	GO:0003677; DNA binding; Molecular Function::GO:0003899; DNA-directed RNA polymerase activity; Molecular Function::GO:0005634; nucleus; Cellular Component::GO:0006351; transcription, DNA-dependent; Biological Process::GO:0008270; zinc ion binding; Molecular Function	IPR000722; RNA polymerase, alpha subunit::IPR006592; RNA polymerase, N-terminal::IPR007066; RNA polymerase Rpb1, domain 3::IPR007080; RNA polymerase Rpb1, domain 1::IPR007081; RNA polymerase Rpb1, domain 5::IPR007083; RNA polymerase Rpb1, domain 4::IPR015699; DNA-directed RNA pol I, largest subunit	AMTR_s00022p00245030; hypothetical protein; K02999 DNA-directed RNA polymerase I subunit RPA1 [EC:2.7.7.6]	DNA-directed RNA polymerase I subunit rpa1 OS=Schizosaccharomyces pombe (strain 972 / ATCC 24843) GN=rpa1 PE=1 SV=2
ERN11766_Amt	GO:0005515; protein binding; Molecular Function::GO:0008270; zinc ion binding; Molecular Function	IPR001841; Zinc finger, RING-type	umc1116; LOC100281500; K10635 E3 ubiquitin-protein ligase Arkadia [EC:6.3.2.19]	E3 ubiquitin ligase BIG BROTHER OS=Arabidopsis thaliana GN=BB PE=1 SV=1
ERN11776_Amt	GO:0005515; protein binding; Molecular Function	IPR000742; Epidermal growth factor-like domain::IPR004263; Exostosin-like	hypothetical protein; K02366 glucuronyl/N-acetylglucosaminyl transferase EXT1 [EC:2.4.1.224 2.4.1.225]	Probable glucuronosyltransferase Os03g0107900 OS=Oryza sativa subsp. japonica GN=Os03g0107900 PE=2 SV=1
ERN11779_Amt	GO:0000166; nucleotide binding; Molecular Function::GO:0003677; DNA binding; Molecular Function::GO:0005515; protein binding; Molecular Function::GO:0005524; ATP binding; Molecular Function::GO:0008270; zinc ion binding; Molecular Function::GO:0017111; nucleoside-triphosphatase activity; Molecular Function	IPR001025; Bromo adjacent homology (BAH) domain::IPR001965; Zinc finger, PHD-type::IPR003593; AAA+ ATPase domain::IPR003959; ATPase, AAA-type, core::IPR019787; Zinc finger, PHD-finger	AMTR_s00022p00249100; hypothetical protein; K02603 origin recognition complex subunit 1	Origin recognition complex subunit 1 OS=Drosophila melanogaster GN=Orc1 PE=1 SV=2
ERN11781_Amt	NA	IPR005176; Potentiating neddylation domain::IPR014764; Defective-in-cullin neddylation protein	AMTR_s00022p00249770; hypothetical protein; K17822 DCN1-like protein 1/2	DCN1-like protein OS=Drosophila melanogaster GN=CG7427 PE=1 SV=2
ERN11788_Amt	GO:0004019; adenylosuccinate synthase activity; Molecular Function::GO:0005525; GTP binding; Molecular Function::GO:0006164; purine nucleotide biosynthetic process; Biological Process	IPR001114; Adenylosuccinate synthetase	AMTR_s00022p00251070; hypothetical protein; K01939 adenylosuccinate synthase [EC:6.3.4.4]	Adenylosuccinate synthetase, chloroplastic OS=Solanum bulbocastanum GN=PURA PE=3 SV=1
ERN11790_Amt	NA	NA	NA	NA
ERN11793_Amt	GO:0015986; ATP synthesis coupled proton transport; Biological Process::GO:0046933; proton-transporting ATP synthase activity, rotational mechanism; Molecular Function	IPR000711; ATPase, F1 complex, OSCP/delta subunit	AMTR_s00022p00252000; hypothetical protein; K02137 F-type H+-transporting ATPase subunit O	ATP synthase subunit O, mitochondrial OS=Ipomoea batatas PE=1 SV=1
ERN11008_Amt	NA	IPR008479; Protein of unknown function DUF760	NA	NA
ERN11028_Amt	GO:0046856; phosphatidylinositol dephosphorylation; Biological Process	IPR000300; Inositol polyphosphate-related phosphatase::IPR005135; Endonuclease/exonuclease/phosphatase	hypothetical protein; K01099 phosphatidylinositol-bisphosphatase [EC:3.1.3.36]	Type I inositol 1,4,5-trisphosphate 5-phosphatase CVP2 OS=Arabidopsis thaliana GN=CVP2 PE=1 SV=2
ERN11032_Amt	GO:0008080; N-acetyltransferase activity; Molecular Function	IPR000182; GNAT domain	GNAT family acetyltransferase Nat4 (EC:2.3.1.-); K00680 [EC:2.3.1.-]	N-alpha-acetyltransferase 40 OS=Mus musculus GN=Naa40 PE=2 SV=1
ERN11111_Amt	NA	IPR001926; Tryptophan synthase beta subunit-like PLP-dependent enzymes superfamily	1-aminocyclopropane-1-carboxylate deaminase (predicted); K01505 1-aminocyclopropane-1-carboxylate deaminase [EC:3.5.99.7]	Putative 1-aminocyclopropane-1-carboxylate deaminase OS=Thermotoga maritima (strain ATCC 43589 / MSB8 / DSM 3109 / JCM 10099) GN=TM_0225 PE=3 SV=1
ERN11124_Amt	GO:0004329; formate-tetrahydrofolate ligase activity; Molecular Function::GO:0005524; ATP binding; Molecular Function::GO:0009396; folic acid-containing compound biosynthetic process; Biological Process	IPR000559; Formate-tetrahydrofolate ligase, FTHFS	AMTR_s00024p00167880; hypothetical protein; K01938 formate--tetrahydrofolate ligase [EC:6.3.4.3]	Formate--tetrahydrofolate ligase OS=Spinacia oleracea PE=1 SV=3
ERN11129_Amt	GO:0003677; DNA binding; Molecular Function::GO:0003905; alkylbase DNA N-glycosylase activity; Molecular Function::GO:0006284; base-excision repair; Biological Process	IPR003180; Methylpurine-DNA glycosylase (MPG)	AMTR_s00024p00172290; hypothetical protein; K03652 DNA-3-methyladenine glycosylase [EC:3.2.2.21]	DNA-3-methyladenine glycosylase OS=Arabidopsis thaliana GN=MAG PE=2 SV=1
ERN11131_Amt	GO:0000226; microtubule cytoskeleton organization; Biological Process::GO:0000922; spindle pole; Cellular Component::GO:0005815; microtubule organizing center; Cellular Component::GO:0005856; cytoskeleton; Cellular Component::GO:0007020; microtubule nucleation; Biological Process	IPR007259; Spc97/Spc98::IPR015697; Gamma tubulin complex protein 3	AMTR_s00024p00172850; hypothetical protein; K16570 gamma-tubulin complex component 3	Gamma-tubulin complex component 3 OS=Homo sapiens GN=TUBGCP3 PE=1 SV=2
ERN11132_Amt	GO:0006886; intracellular protein transport; Biological Process::GO:0006888; ER to Golgi vesicle-mediated transport; Biological Process::GO:0008270; zinc ion binding; Molecular Function::GO:0030127; COPII vesicle coat; Cellular Component	IPR006895; Zinc finger, Sec23/Sec24-type::IPR006896; Sec23/Sec24, trunk domain::IPR006900; Sec23/Sec24, helical domain::IPR007123; Gelsolin domain::IPR012990; Sec23/Sec24 beta-sandwich	hypothetical protein; K14006 protein transport protein SEC23	Protein transport protein Sec23A OS=Xenopus tropicalis GN=sec23a PE=2 SV=1
ERN11133_Amt	GO:0006812; cation transport; Biological Process::GO:0008324; cation transmembrane transporter activity; Molecular Function::GO:0016021; integral to membrane; Cellular Component::GO:0055085; transmembrane transport; Biological Process	IPR002524; Cation efflux protein	UDP-glucose 4-epimerase-like; K12448 UDP-arabinose 4-epimerase [EC:5.1.3.5]	Metal tolerance protein 4 OS=Oryza sativa subsp. japonica GN=MTP4 PE=2 SV=1
ERN11135_Amt	GO:0005247; voltage-gated chloride channel activity; Molecular Function::GO:0006821; chloride transport; Biological Process::GO:0016020; membrane; Cellular Component::GO:0030554; adenyl nucleotide binding; Molecular Function::GO:0055085; transmembrane transport; Biological Process	IPR000644; CBS domain::IPR001807; Chloride channel, voltage gated	Clc chloride channel; K05012 chloride channel 3/4/5	Chloride channel protein CLC-f OS=Arabidopsis thaliana GN=CLC-F PE=2 SV=2
ERN11142_Amt	GO:0003723; RNA binding; Molecular Function	IPR004087; K Homology domain	AMTR_s00024p00180690; hypothetical protein; K13095 splicing factor 1	Branchpoint-bridging protein OS=Schizosaccharomyces pombe (strain 972 / ATCC 24843) GN=bpb1 PE=1 SV=1
ERN11151_Amt	NA	IPR009755; Colon cancer-associated Mic1-like	NA	Uncharacterized protein C18orf8 OS=Homo sapiens GN=C18orf8 PE=1 SV=2
ERN11156_Amt	GO:0003735; structural constituent of ribosome; Molecular Function::GO:0005622; intracellular; Cellular Component::GO:0005840; ribosome; Cellular Component::GO:0006412; translation; Biological Process	IPR005484; Ribosomal protein L18/L5	AMTR_s00024p00190350; hypothetical protein; K02881 large subunit ribosomal protein L18	50S ribosomal protein L18 OS=Synechocystis sp. (strain PCC 6803 / Kazusa) GN=rplR PE=3 SV=1
ERN11191_Amt	NA	IPR013591; Brevis radix (BRX) domain::IPR027988; Transcription factor BREVIS RADIX, N-terminal domain	NA	Protein Brevis radix-like 2 OS=Arabidopsis thaliana GN=BRXL2 PE=2 SV=1
ERN11202_Amt	GO:0005515; protein binding; Molecular Function	IPR001680; WD40 repeat::IPR012952; BING4, C-terminal domain::IPR017986; WD40-repeat-containing domain	AMTR_s00024p00216120; hypothetical protein; K14768 U3 small nucleolar RNA-associated protein 7	Probable U3 small nucleolar RNA-associated protein 7 OS=Schizosaccharomyces pombe (strain 972 / ATCC 24843) GN=utp7 PE=2 SV=1
ERN11213_Amt	GO:0003676; nucleic acid binding; Molecular Function::GO:0005515; protein binding; Molecular Function::GO:0005634; nucleus; Cellular Component::GO:0008270; zinc ion binding; Molecular Function::GO:0046872; metal ion binding; Molecular Function	IPR001841; Zinc finger, RING-type::IPR001878; Zinc finger, CCHC-type::IPR014891; DWNN domain::IPR018957; Zinc finger, C3HC4 RING-type	AMTR_s00024p00219730; hypothetical protein; K10624 E3 ubiquitin-protein ligase RBBP6 [EC:6.3.2.19]	E3 ubiquitin-protein ligase RBBP6 OS=Homo sapiens GN=RBBP6 PE=1 SV=1
ERN11219_Amt	GO:0004637; phosphoribosylamine-glycine ligase activity; Molecular Function::GO:0005524; ATP binding; Molecular Function::GO:0009113; purine nucleobase biosynthetic process; Biological Process::GO:0046872; metal ion binding; Molecular Function	IPR011761; ATP-grasp fold::IPR020560; Phosphoribosylglycinamide synthetase, C-domain::IPR020561; Phosphoribosylglycinamide synthetase, ATP-grasp (A) domain::IPR020562; Phosphoribosylglycinamide synthetase, N-terminal	AMTR_s00024p00221260; hypothetical protein; K01945 phosphoribosylamine--glycine ligase [EC:6.3.4.13]	Phosphoribosylamine--glycine ligase, chloroplastic OS=Arabidopsis thaliana GN=PUR2 PE=2 SV=2
ERN11228_Amt	GO:0001104; RNA polymerase II transcription cofactor activity; Molecular Function::GO:0006357; regulation of transcription from RNA polymerase II promoter; Biological Process::GO:0016592; mediator complex; Cellular Component	IPR013921; Mediator complex, subunit Med20	AMTR_s00024p00226210; hypothetical protein; K13528 mediator of RNA polymerase II transcription subunit 20	Mediator of RNA polymerase II transcription subunit 20a OS=Arabidopsis thaliana GN=MED20A PE=1 SV=1
ERN11231_Amt	GO:0005515; protein binding; Molecular Function	IPR001440; Tetratricopeptide TPR-1::IPR013026; Tetratricopeptide repeat-containing domain::IPR019734; Tetratricopeptide repeat	AMTR_s00024p00227830; hypothetical protein; K15176 RNA polymerase-associated protein CTR9	RNA polymerase-associated protein CTR9 homolog OS=Homo sapiens GN=CTR9 PE=1 SV=1
ERN11246_Amt	GO:0030145; manganese ion binding; Molecular Function::GO:0045735; nutrient reservoir activity; Molecular Function	IPR001929; Germin::IPR006045; Cupin 1	uncharacterized LOC101508533; K04499 RuvB-like protein 1 (pontin 52)	Germin-like protein subfamily 3 member 3 OS=Arabidopsis thaliana GN=GER3 PE=1 SV=1
ERN11252_Amt	NA	IPR006553; Leucine-rich repeat, cysteine-containing subtype	AMTR_s00024p00232480; hypothetical protein; K15082 DNA repair protein RAD7	DNA repair protein rhp7 OS=Schizosaccharomyces pombe (strain 972 / ATCC 24843) GN=rhp7 PE=2 SV=1
ERN11262_Amt	GO:0004842; ubiquitin-protein ligase activity; Molecular Function::GO:0005515; protein binding; Molecular Function::GO:0007005; mitochondrion organization; Biological Process::GO:0008270; zinc ion binding; Molecular Function	IPR001841; Zinc finger, RING-type::IPR022170; Mitochondrial ubiquitin ligase activator of NFKB 1	AMTR_s00024p00236060; hypothetical protein; K15688 E3 ubiquitin-protein ligase MUL1 [EC:6.3.2.19]	Mitochondrial ubiquitin ligase activator of nfkb 1 OS=Xenopus laevis GN=mul1 PE=2 SV=1
ERN11264_Amt	GO:0005783; endoplasmic reticulum; Cellular Component::GO:0016021; integral to membrane; Cellular Component::GO:0072546; ER membrane protein complex; Cellular Component	IPR008504; ER membrane protein complex subunit 6	NA	ER membrane protein complex subunit 6 OS=Dictyostelium discoideum GN=emc6 PE=3 SV=1
ERN11271_Amt	GO:0016020; membrane; Cellular Component	IPR003425; Uncharacterised protein family Ycf19	AMTR_s00024p00238310; hypothetical protein; K02221 YggT family protein	Uncharacterized membrane protein YlmG OS=Bacillus subtilis (strain 168) GN=ylmG PE=3 SV=1
ERN11281_Amt	GO:0006352; DNA-dependent transcription, initiation; Biological Process	IPR003162; Transcription initiation factor TAFII31	AMTR_s00024p00240490; hypothetical protein; K03133 transcription initiation factor TFIID subunit 9B	Transcription initiation factor TFIID subunit 9B OS=Rattus norvegicus GN=Taf9b PE=2 SV=2
ERN11287_Amt	NA	IPR013598; Exportin-1/Importin-beta-like	AMTR_s00024p00241700; hypothetical protein; K14288 exportin-T	Exportin-T OS=Arabidopsis thaliana GN=PSD PE=2 SV=1
ERN11303_Amt	NA	IPR013969; Oligosaccharide biosynthesis protein Alg14-like	AMTR_s00024p00245300; hypothetical protein; K07441 beta-1,4-N-acetylglucosaminyltransferase [EC:2.4.1.141]	UDP-N-acetylglucosamine transferase subunit ALG14 homolog OS=Rattus norvegicus GN=Alg14 PE=2 SV=1
ERN11308_Amt	NA	IPR012876; Protein of unknown function DUF1677, plant	phosphoribosylaminoimidazole carboxylase, chloroplastic-like; K11808 phosphoribosylaminoimidazole carboxylase [EC:4.1.1.21]	NA
ERN11312_Amt	GO:0004616; phosphogluconate dehydrogenase (decarboxylating) activity; Molecular Function::GO:0006098; pentose-phosphate shunt; Biological Process::GO:0016491; oxidoreductase activity; Molecular Function::GO:0055114; oxidation-reduction process; Biological Process	IPR006115; 6-phosphogluconate dehydrogenase, NADP-binding::IPR015815; Hydroxy monocarboxylic acid anion dehydrogenase, HIBADH-type	AMTR_s00024p00246760; hypothetical protein; K18121 glyoxylate/succinic semialdehyde reductase [EC:1.1.1.79 1.1.1.-]	Glyoxylate/succinic semialdehyde reductase 1 OS=Arabidopsis thaliana GN=GLYR1 PE=1 SV=1
ERN11314_Amt	GO:0004672; protein kinase activity; Molecular Function::GO:0004713; protein tyrosine kinase activity; Molecular Function::GO:0005524; ATP binding; Molecular Function::GO:0006468; protein phosphorylation; Biological Process	IPR000719; Protein kinase domain::IPR002290; Serine/threonine- / dual specificity protein kinase, catalytic domain::IPR020635; Tyrosine-protein kinase, catalytic domain	AMTR_s00024p00247080; hypothetical protein; K06632 wee1-like protein kinase [EC:2.7.11.1]	Wee1-like protein kinase OS=Oryza sativa subsp. japonica GN=WEE1 PE=2 SV=1
ERN11322_Amt	GO:0003676; nucleic acid binding; Molecular Function::GO:0004386; helicase activity; Molecular Function::GO:0005524; ATP binding; Molecular Function::GO:0008026; ATP-dependent helicase activity; Molecular Function	IPR001650; Helicase, C-terminal::IPR011545; DNA/RNA helicase, DEAD/DEAH box type, N-terminal::IPR014001; Helicase, superfamily 1/2, ATP-binding domain::IPR014014; RNA helicase, DEAD-box type, Q motif	AMTR_s00024p00248520; hypothetical protein; K12858 ATP-dependent RNA helicase DDX23/PRP28 [EC:3.6.4.13]	DEAD-box ATP-dependent RNA helicase 21 OS=Oryza sativa subsp. japonica GN=Os03g0708600 PE=2 SV=1
ERN11333_Amt	GO:0016021; integral to membrane; Cellular Component	IPR004877; Cytochrome b561, eukaryote::IPR006593; Cytochrome b561/ferric reductase transmembrane	AMTR_s00024p00250430; hypothetical protein; K08360 cytochrome b-561	Probable transmembrane ascorbate ferrireductase 2 OS=Arabidopsis thaliana GN=CYB561B PE=2 SV=1
ERN11336_Amt	GO:0006950; response to stress; Biological Process	IPR006016; UspA	NA	NA
ERN11351_Amt	GO:0003755; peptidyl-prolyl cis-trans isomerase activity; Molecular Function::GO:0006457; protein folding; Biological Process	IPR002130; Cyclophilin-like peptidyl-prolyl cis-trans isomerase domain	AMTR_s00024p00252620; hypothetical protein; K03768 peptidyl-prolyl cis-trans isomerase B (cyclophilin B) [EC:5.2.1.8]	Peptidyl-prolyl cis-trans isomerase CYP20-2, chloroplastic OS=Arabidopsis thaliana GN=CYP20-2 PE=1 SV=1
ERN11352_Amt	GO:0006099; tricarboxylic acid cycle; Biological Process::GO:0008964; phosphoenolpyruvate carboxylase activity; Molecular Function::GO:0015977; carbon fixation; Biological Process	IPR021135; Phosphoenolpyruvate carboxylase	AMTR_s00024p00252690; hypothetical protein; K01595 phosphoenolpyruvate carboxylase [EC:4.1.1.31]	Phosphoenolpyruvate carboxylase 4 OS=Arabidopsis thaliana GN=PPC4 PE=2 SV=1
ERN13866_Amt	GO:0047800; cysteamine dioxygenase activity; Molecular Function::GO:0055114; oxidation-reduction process; Biological Process	IPR012864; Cysteamine dioxygenase	AMTR_s00021p00022250; hypothetical protein; K10712 cysteamine dioxygenase [EC:1.13.11.19]	2-aminoethanethiol dioxygenase OS=Mus musculus GN=Ado PE=1 SV=2
ERN13877_Amt	GO:0016757; transferase activity, transferring glycosyl groups; Molecular Function	IPR005599; GPI mannosyltransferase	AMTR_s00021p00042680; hypothetical protein; K03846 alpha-1,2-mannosyltransferase [EC:2.4.1.259 2.4.1.261]	Dol-P-Man:Man(6)GlcNAc(2)-PP-Dol alpha-1,2-mannosyltransferase OS=Arabidopsis thaliana GN=ALG9 PE=1 SV=1
ERN13889_Amt	GO:0006099; tricarboxylic acid cycle; Biological Process::GO:0008964; phosphoenolpyruvate carboxylase activity; Molecular Function::GO:0015977; carbon fixation; Biological Process	IPR021135; Phosphoenolpyruvate carboxylase	AMTR_s00021p00059810; hypothetical protein; K01595 phosphoenolpyruvate carboxylase [EC:4.1.1.31]	Phosphoenolpyruvate carboxylase 2 OS=Mesembryanthemum crystallinum GN=PPC2 PE=3 SV=1
ERN13896_Amt	GO:0004672; protein kinase activity; Molecular Function::GO:0005524; ATP binding; Molecular Function::GO:0006468; protein phosphorylation; Biological Process	IPR000719; Protein kinase domain::IPR002290; Serine/threonine- / dual specificity protein kinase, catalytic domain	AMTR_s00021p00078920; hypothetical protein; K17541 SCY1-like protein 2	SCY1-like protein 2 OS=Mus musculus GN=Scyl2 PE=1 SV=1
ERN13919_Amt	NA	NA	hypothetical protein; K08332 vacuolar protein 8	U-box domain-containing protein 6 OS=Arabidopsis thaliana GN=PUB6 PE=2 SV=2
ERN13948_Amt	GO:0006108; malate metabolic process; Biological Process::GO:0016491; oxidoreductase activity; Molecular Function::GO:0016616; oxidoreductase activity, acting on the CH-OH group of donors, NAD or NADP as acceptor; Molecular Function::GO:0030060; L-malate dehydrogenase activity; Molecular Function::GO:0044262; cellular carbohydrate metabolic process; Biological Process::GO:0055114; oxidation-reduction process; Biological Process	IPR001236; Lactate/malate dehydrogenase, N-terminal::IPR001557; L-lactate/malate dehydrogenase::IPR010097; Malate dehydrogenase, type 1::IPR022383; Lactate/malate dehydrogenase, C-terminal	AMTR_s00021p00133930; hypothetical protein; K00026 malate dehydrogenase [EC:1.1.1.37]	Malate dehydrogenase, mitochondrial OS=Fragaria ananassa GN=MMDHI PE=1 SV=1
ERN13951_Amt	NA	IPR007402; Protein of unknown function DUF455	NA	Uncharacterized protein HI_0077 OS=Haemophilus influenzae (strain ATCC 51907 / DSM 11121 / KW20 / Rd) GN=HI_0077 PE=4 SV=1
ERN13971_Amt	GO:0016787; hydrolase activity; Molecular Function	IPR000086; NUDIX hydrolase domain	nudix hydrolase 15, mitochondrial-like; K17879 peroxisomal coenzyme A diphosphatase NUDT7 [EC:3.6.1.-]	Nudix hydrolase 15, mitochondrial OS=Arabidopsis thaliana GN=NUDT15 PE=1 SV=2
ERN13972_Amt	NA	IPR005333; Transcription factor, TCP::IPR017887; Transcription factor TCP subgroup	NA	Transcription factor TCP4 OS=Arabidopsis thaliana GN=TCP4 PE=2 SV=1
ERN13987_Amt	NA	IPR008383; Apoptosis inhibitory 5	NA	Apoptosis inhibitor 5 OS=Gallus gallus GN=API5 PE=2 SV=1
ERN13998_Amt	GO:0004601; peroxidase activity; Molecular Function::GO:0006979; response to oxidative stress; Biological Process::GO:0020037; heme binding; Molecular Function::GO:0055114; oxidation-reduction process; Biological Process	IPR000823; Plant peroxidase::IPR002016; Haem peroxidase, plant/fungal/bacterial	AMTR_s00021p00179670; hypothetical protein; K00430 peroxidase [EC:1.11.1.7]	Peroxidase 19 OS=Arabidopsis thaliana GN=PER19 PE=2 SV=1
ERN14006_Amt	GO:0003924; GTPase activity; Molecular Function::GO:0005525; GTP binding; Molecular Function	IPR000640; Translation elongation factor EFG, V domain::IPR000795; Elongation factor, GTP-binding domain::IPR004161; Translation elongation factor EFTu/EF1A, domain 2::IPR006298; GTP-binding protein TypA	AMTR_s00021p00185830; hypothetical protein; K06207 GTP-binding protein	GTP-binding protein TypA/BipA homolog OS=Helicobacter pylori (strain ATCC 700392 / 26695) GN=typA PE=3 SV=1
ERN14014_Amt	NA	IPR019380; Casein kinase substrate, phosphoprotein PP28	NA	28 kDa heat- and acid-stable phosphoprotein OS=Homo sapiens GN=PDAP1 PE=1 SV=1
ERN14024_Amt	NA	IPR010754; Optic atrophy 3-like	An15g04490; myosin-1; K10356 myosin I	OPA3-like protein OS=Schizosaccharomyces pombe (strain 972 / ATCC 24843) GN=SPBC1703.11 PE=2 SV=1
ERN14030_Amt	GO:0000166; nucleotide binding; Molecular Function::GO:0005524; ATP binding; Molecular Function::GO:0017111; nucleoside-triphosphatase activity; Molecular Function	IPR003593; AAA+ ATPase domain::IPR003959; ATPase, AAA-type, core	similar to CG10565-PA; K09522 DnaJ homolog subfamily C member 2	ATPase family AAA domain-containing protein 2 OS=Mus musculus GN=Atad2 PE=1 SV=1
ERN14032_Amt	NA	IPR013520; Exonuclease, RNase T/DNA polymerase III	AMTR_s00021p00203860; hypothetical protein; K18418 ERI1 exoribonuclease 3 [EC:3.1.-.-]	Uncharacterized exonuclease domain-containing protein At3g15140 OS=Arabidopsis thaliana GN=At3g15140 PE=2 SV=1
ERN14040_Amt	NA	IPR019410; Nicotinamide N-methyltransferase-like	S-adenosyl-L-methionine-dependent methyltransferases superfamily protein, putative; K17878 nicotinamide N-methyltransferase [EC:2.1.1.1]	Protein-lysine methyltransferase METTL21D OS=Homo sapiens GN=METTL21D PE=1 SV=2
ERN14041_Amt	GO:0003924; GTPase activity; Molecular Function::GO:0005525; GTP binding; Molecular Function	IPR003191; Guanylate-binding protein, C-terminal::IPR015894; Guanylate-binding protein, N-terminal	atlastin-2-like; K17339 atlastin [EC:3.6.5.-]	Interferon-induced guanylate-binding protein 2 OS=Homo sapiens GN=GBP2 PE=1 SV=3
ERN14052_Amt	GO:0005515; protein binding; Molecular Function	IPR004328; BRO1 domain::IPR025304; ALIX V-shaped domain	AMTR_s00021p00214440; hypothetical protein; K12200 programmed cell death 6-interacting protein	ALG-2 interacting protein X OS=Dictyostelium discoideum GN=alxA PE=1 SV=1
ERN14062_Amt	GO:0005838; proteasome regulatory particle; Cellular Component::GO:0006508; proteolysis; Biological Process	IPR006746; 26S proteasome non-ATPase regulatory subunit Rpn12	AMTR_s00021p00218440; hypothetical protein; K03031 26S proteasome regulatory subunit N12	26S proteasome non-ATPase regulatory subunit RPN12A OS=Arabidopsis thaliana GN=RPN12A PE=1 SV=1
ERN14067_Amt	GO:0003735; structural constituent of ribosome; Molecular Function::GO:0005840; ribosome; Cellular Component::GO:0006412; translation; Biological Process::GO:0019843; rRNA binding; Molecular Function	IPR000529; Ribosomal protein S6	NA	30S ribosomal protein S6 alpha, chloroplastic OS=Arabidopsis thaliana GN=RPS6 PE=1 SV=1
ERN14077_Amt	GO:0009058; biosynthetic process; Biological Process	IPR001296; Glycosyl transferase, family 1::IPR013534; Starch synthase, catalytic domain	AMTR_s00021p00224370; hypothetical protein; K00703 starch synthase [EC:2.4.1.21]	Soluble starch synthase 1, chloroplastic/amyloplastic OS=Oryza sativa subsp. japonica GN=Os06g0160700 PE=1 SV=1
ERN14088_Amt	GO:0005515; protein binding; Molecular Function	IPR001810; F-box domain	EIF2Aa; eukaryotic initiation factor; K15026 translation initiation factor 2A	F-box protein SKIP8 OS=Arabidopsis thaliana GN=SKIP8 PE=1 SV=1
ERN14090_Amt	GO:0000105; histidine biosynthetic process; Biological Process::GO:0004635; phosphoribosyl-AMP cyclohydrolase activity; Molecular Function	IPR002496; Phosphoribosyl-AMP cyclohydrolase domain::IPR021130; Phosphoribosyl-ATP pyrophosphohydrolase-like	AMTR_s00021p00231680; hypothetical protein; K11755 phosphoribosyl-ATP pyrophosphohydrolase / phosphoribosyl-AMP cyclohydrolase [EC:3.6.1.31 3.5.4.19]	Histidine biosynthesis bifunctional protein hisIE, chloroplastic OS=Arabidopsis thaliana GN=At1g31860 PE=2 SV=1
ERN14093_Amt	GO:0006777; Mo-molybdopterin cofactor biosynthetic process; Biological Process	IPR002820; Molybdopterin cofactor biosynthesis C (MoaC) domain::IPR023045; Molybdenum cofactor biosynthesis C	AMTR_s00021p00234080; hypothetical protein; K03639 cyclic pyranopterin phosphate synthase [EC:4.1.99.18]	Cyclic pyranopterin monophosphate synthase accessory protein, mitochondrial OS=Arabidopsis thaliana GN=CNX3 PE=1 SV=1
ERN14095_Amt	GO:0004190; aspartic-type endopeptidase activity; Molecular Function::GO:0006508; proteolysis; Biological Process	IPR001461; Peptidase A1	hypothetical protein; K01381 saccharopepsin [EC:3.4.23.25]	Protein ASPARTIC PROTEASE IN GUARD CELL 1 OS=Arabidopsis thaliana GN=ASPG1 PE=1 SV=1
ERN14096_Amt	NA	IPR018610; Protein of unknown function DUF2043	NA	UV-stimulated scaffold protein A homolog OS=Arabidopsis thaliana GN=At3g61800 PE=3 SV=1
ERN14097_Amt	GO:0000166; nucleotide binding; Molecular Function::GO:0004222; metalloendopeptidase activity; Molecular Function::GO:0005524; ATP binding; Molecular Function::GO:0006508; proteolysis; Biological Process::GO:0017111; nucleoside-triphosphatase activity; Molecular Function	IPR000642; Peptidase M41::IPR003593; AAA+ ATPase domain::IPR003959; ATPase, AAA-type, core	AAA-domain-containing protein; K03798 cell division protease FtsH [EC:3.4.24.-]	ATP-dependent zinc metalloprotease FtsH OS=Porphyra purpurea GN=ftsH PE=3 SV=1
ERN14104_Amt	GO:0005515; protein binding; Molecular Function::GO:0008270; zinc ion binding; Molecular Function	IPR001841; Zinc finger, RING-type::IPR001965; Zinc finger, PHD-type::IPR019787; Zinc finger, PHD-finger	hypothetical protein; K17586 PHD and RING finger domain-containing protein 1	Uncharacterized protein At4g10930 OS=Arabidopsis thaliana GN=At4g10930 PE=2 SV=1
ERN14105_Amt	NA	IPR003832; Acid phosphatase/vanadium-dependent haloperoxidase-related	hypothetical protein; K09775 hypothetical protein	Uncharacterized membrane protein YuiD OS=Bacillus subtilis (strain 168) GN=yuiD PE=4 SV=1
ERN14123_Amt	GO:0016021; integral to membrane; Cellular Component	IPR004877; Cytochrome b561, eukaryote::IPR005018; DOMON domain::IPR006593; Cytochrome b561/ferric reductase transmembrane	uncharacterized LOC101211065; K06997	Ferric-chelate reductase 1 OS=Mus musculus GN=FRRS1 PE=1 SV=1
ERN14128_Amt	GO:0004550; nucleoside diphosphate kinase activity; Molecular Function::GO:0005524; ATP binding; Molecular Function::GO:0006165; nucleoside diphosphate phosphorylation; Biological Process::GO:0006183; GTP biosynthetic process; Biological Process::GO:0006228; UTP biosynthetic process; Biological Process::GO:0006241; CTP biosynthetic process; Biological Process	IPR001564; Nucleoside diphosphate kinase	AMTR_s00021p00246310; hypothetical protein; K00940 nucleoside-diphosphate kinase [EC:2.7.4.6]	Nucleoside diphosphate kinase 4, chloroplastic OS=Spinacia oleracea GN=NDK4 PE=1 SV=1
ERN14134_Amt	GO:0004672; protein kinase activity; Molecular Function::GO:0005524; ATP binding; Molecular Function::GO:0006468; protein phosphorylation; Biological Process	IPR000719; Protein kinase domain	CMGC/CDK/CDC2 protein kinase; K04563 cyclin-dependent kinase [EC:2.7.11.22]	NA
ERN14144_Amt	GO:0005622; intracellular; Cellular Component::GO:0008270; zinc ion binding; Molecular Function	IPR000315; Zinc finger, B-box	CO; zinc finger protein CONSTANS; K12135 zinc finger protein CONSTANS	Probable salt tolerance-like protein At1g78600 OS=Arabidopsis thaliana GN=At1g78600 PE=1 SV=2
ERN14145_Amt	GO:0004721; phosphoprotein phosphatase activity; Molecular Function::GO:0005515; protein binding; Molecular Function::GO:0005634; nucleus; Cellular Component::GO:0005737; cytoplasm; Cellular Component::GO:0006470; protein dephosphorylation; Biological Process::GO:0016787; hydrolase activity; Molecular Function	IPR001440; Tetratricopeptide TPR-1::IPR004843; Phosphoesterase domain::IPR006186; Serine/threonine-specific protein phosphatase/bis(5-nucleosyl)-tetraphosphatase::IPR011236; Serine/threonine protein phosphatase 5::IPR013026; Tetratricopeptide repeat-containing domain::IPR013235; PPP domain::IPR019734; Tetratricopeptide repeat	AMTR_s00021p00250570; hypothetical protein; K04460 serine/threonine-protein phosphatase 5 [EC:3.1.3.16]	Serine/threonine-protein phosphatase 5 OS=Arabidopsis thaliana GN=PAPP5 PE=1 SV=1
ERN14151_Amt	GO:0003951; NAD+ kinase activity; Molecular Function::GO:0006741; NADP biosynthetic process; Biological Process::GO:0008152; metabolic process; Biological Process	IPR002504; Inorganic polyphosphate/ATP-NAD kinase, predicted	NA	Probable NADH kinase OS=Oryza sativa subsp. japonica GN=Os09g0345700 PE=2 SV=1
ERN14152_Amt	GO:0004672; protein kinase activity; Molecular Function::GO:0004713; protein tyrosine kinase activity; Molecular Function::GO:0005515; protein binding; Molecular Function::GO:0005524; ATP binding; Molecular Function::GO:0006468; protein phosphorylation; Biological Process	IPR000719; Protein kinase domain::IPR001245; Serine-threonine/tyrosine-protein kinase catalytic domain::IPR002110; Ankyrin repeat::IPR002290; Serine/threonine- / dual specificity protein kinase, catalytic domain::IPR020635; Tyrosine-protein kinase, catalytic domain::IPR020683; Ankyrin repeat-containing domain	serine/threonine-protein kinase TNNI3K-like; K17535 serine/threonine-protein kinase TNNI3K [EC:2.7.11.1]	Dual specificity protein kinase shkB OS=Dictyostelium discoideum GN=shkB PE=3 SV=1
ERN14156_Amt	NA	IPR004345; TB2/DP1/HVA22-related protein	AMTR_s00021p00253210; hypothetical protein; K17279 receptor expression-enhancing protein 5/6	HVA22-like protein f OS=Arabidopsis thaliana GN=HVA22F PE=2 SV=1
ERN11860_Amt	GO:0006886; intracellular protein transport; Biological Process::GO:0008536; Ran GTPase binding; Molecular Function	IPR001494; Importin-beta, N-terminal domain::IPR013713; Exportin/Importin, Cse1-like	hypothetical protein; K18423 exportin-2 (importin alpha re-exporter)	Probable importin-7 homolog OS=Dictyostelium discoideum GN=DDB_G0269860 PE=3 SV=1
ERN11873_Amt	NA	IPR004394; Protein Iojap/ribosomal silencing factor RsfS::IPR025656; Oligomerisation domain	NA	Protein Iojap-related, mitochondrial OS=Arabidopsis thaliana GN=At1g67620 PE=2 SV=1
ERN11874_Amt	GO:0016866; intramolecular transferase activity; Molecular Function::GO:0030244; cellulose biosynthetic process; Biological Process	IPR004901; Reversibly glycosylated polypeptide family	AMTR_s00020p00173350; hypothetical protein; K13379 reversibly glycosylated polypeptide / UDP-arabinopyranose mutase [EC:2.4.1.- 5.4.99.30]	Probable UDP-arabinopyranose mutase 5 OS=Arabidopsis thaliana GN=RGP5 PE=1 SV=1
ERN11914_Amt	GO:0005515; protein binding; Molecular Function	IPR000449; Ubiquitin-associated domain/translation elongation factor EF-Ts, N-terminal::IPR006567; PUG domain::IPR015940; Ubiquitin-associated/translation elongation factor EF1B, N-terminal, eukaryote::IPR018997; PUB domain	DEHA2G08844p; K11836 ubiquitin carboxyl-terminal hydrolase 5/13 [EC:3.1.2.15]	UBX domain-containing protein 1-A OS=Xenopus laevis GN=ubxn1-a PE=2 SV=1
ERN07049_Amt	GO:0015095; magnesium ion transmembrane transporter activity; Molecular Function::GO:0015693; magnesium ion transport; Biological Process::GO:0016020; membrane; Cellular Component::GO:0030001; metal ion transport; Biological Process::GO:0046873; metal ion transmembrane transporter activity; Molecular Function::GO:0055085; transmembrane transport; Biological Process	IPR002523; Mg2+ transporter protein, CorA-like/Zinc transport protein ZntB::IPR026573; Magnesium transporter MRS2/LPE10	AMTR_s00019p00038520; hypothetical protein; K16075 magnesium transporter	Magnesium transporter MRS2-1 OS=Arabidopsis thaliana GN=MRS2-1 PE=2 SV=1
ERN07062_Amt	GO:0007049; cell cycle; Biological Process	IPR000781; Enhancer of rudimentary	hypothetical protein; K13356 fatty acyl-CoA reductase [EC:1.2.1.-]	Enhancer of rudimentary homolog OS=Arabidopsis thaliana GN=At5g10810 PE=2 SV=1
ERN07079_Amt	NA	IPR009445; Protein of unknown function DUF1077, TMEM85	hypothetical protein; K01613 phosphatidylserine decarboxylase [EC:4.1.1.65]	ER membrane protein complex subunit 4 OS=Xenopus laevis GN=emc4 PE=2 SV=1
ERN07080_Amt	GO:0003735; structural constituent of ribosome; Molecular Function::GO:0005622; intracellular; Cellular Component::GO:0005840; ribosome; Cellular Component::GO:0006412; translation; Biological Process	IPR001706; Ribosomal protein L35, non-mitochondrial::IPR021137; Ribosomal protein L35	AMTR_s00019p00070230; hypothetical protein; K02916 large subunit ribosomal protein L35	50S ribosomal protein L35, chloroplastic OS=Spinacia oleracea GN=RPL35 PE=1 SV=1
ERN07084_Amt	NA	NA	hypothetical protein; K12309 beta-galactosidase [EC:3.2.1.23]	NA
ERN07085_Amt	GO:0005515; protein binding; Molecular Function	IPR001680; WD40 repeat	AMTR_s00019p00076100; hypothetical protein; K14305 nuclear pore complex protein Nup43	Nucleoporin Nup43 OS=Homo sapiens GN=NUP43 PE=1 SV=1
ERN07087_Amt	GO:0003676; nucleic acid binding; Molecular Function::GO:0046872; metal ion binding; Molecular Function	IPR000467; G-patch domain::IPR000571; Zinc finger, CCCH-type	hypothetical protein; K13103 tuftelin-interacting protein 11	Zinc finger CCCH domain-containing protein 18 OS=Oryza sativa subsp. japonica GN=Os02g0793000 PE=2 SV=1
ERN07107_Amt	NA	IPR008506; Protein of unknown function DUF788, TMEM208	NA	Transmembrane protein 208 homolog OS=Dictyostelium discoideum GN=tmem208 PE=3 SV=1
ERN07108_Amt	GO:0005515; protein binding; Molecular Function	IPR001680; WD40 repeat	AMTR_s00019p00100510; hypothetical protein; K17908 autophagy-related protein 18	Autophagy-related protein 18 OS=Pichia angusta GN=ATG18 PE=3 SV=1
ERN07151_Amt	GO:0016021; integral to membrane; Cellular Component	IPR000301; Tetraspanin::IPR018499; Tetraspanin/Peripherin	AMTR_s00019p00136590; hypothetical protein; K17356 tetraspanin-13/31	Tetraspanin-8 OS=Arabidopsis thaliana GN=TET8 PE=2 SV=1
ERN07186_Amt	NA	IPR019595; Domain of unknown function DUF2470	NA	NA
ERN07195_Amt	GO:0016491; oxidoreductase activity; Molecular Function::GO:0055114; oxidation-reduction process; Biological Process	IPR002937; Amine oxidase	protoporphyrinogen oxidase, mitochondrial-like; K00231 oxygen-dependent protoporphyrinogen oxidase [EC:1.3.3.4]	Protoporphyrinogen oxidase OS=Propionibacterium freudenreichii subsp. freudenreichii GN=hemY PE=3 SV=1
ERN07200_Amt	GO:0000398; mRNA splicing, via spliceosome; Biological Process::GO:0046540; U4/U6 x U5 tri-snRNP complex; Cellular Component	IPR010541; Domain of unknown function DUF1115::IPR013881; Pre-mRNA-splicing factor 3::IPR027104; U4/U6 small nuclear ribonucleoprotein Prp3	AMTR_s00019p00169230; hypothetical protein; K12843 U4/U6 small nuclear ribonucleoprotein PRP3	U4/U6 small nuclear ribonucleoprotein Prp3 OS=Gallus gallus GN=PRPF3 PE=2 SV=1
ERN07201_Amt	GO:0055085; transmembrane transport; Biological Process	IPR013657; UAA transporter	AMTR_s00019p00170070; hypothetical protein; K15281 solute carrier family 35	Putative UDP-sugar transporter DDB_G0278631 OS=Dictyostelium discoideum GN=DDB_G0278631 PE=3 SV=2
ERN07204_Amt	GO:0015031; protein transport; Biological Process::GO:0016020; membrane; Cellular Component	IPR002208; SecY/SEC61-alpha family	preprotein translocase subunit SCY1, chloroplastic-like; K10956 protein transport protein SEC61 subunit alpha	Preprotein translocase subunit SCY1, chloroplastic OS=Arabidopsis thaliana GN=SCY1 PE=1 SV=2
ERN07240_Amt	GO:0003676; nucleic acid binding; Molecular Function	IPR000504; RNA recognition motif domain	U2 small nuclear ribonucleoprotein B''-like; K11094 U2 small nuclear ribonucleoprotein B''	RNA-binding protein with multiple splicing OS=Homo sapiens GN=RBPMS PE=1 SV=1
ERN07246_Amt	GO:0005515; protein binding; Molecular Function::GO:0005622; intracellular; Cellular Component::GO:0008270; zinc ion binding; Molecular Function	IPR000315; Zinc finger, B-box::IPR010402; CCT domain	hypothetical protein; K12135 zinc finger protein CONSTANS	Zinc finger protein CONSTANS-LIKE 2 OS=Arabidopsis thaliana GN=COL2 PE=1 SV=1
ERN07254_Amt	GO:0008270; zinc ion binding; Molecular Function	IPR001876; Zinc finger, RanBP2-type::IPR013536; WLM	potassium transporter; K03549 KUP system potassium uptake protein	DNA damage response protein WSS1 OS=Saccharomyces cerevisiae (strain ATCC 204508 / S288c) GN=WSS1 PE=1 SV=1
ERN07272_Amt	NA	IPR007258; Vps52/Sac2	NA	Vacuolar protein sorting-associated protein 52 homolog OS=Mus musculus GN=Vps52 PE=2 SV=1
ERN07275_Amt	GO:0005975; carbohydrate metabolic process; Biological Process::GO:0016773; phosphotransferase activity, alcohol group as acceptor; Molecular Function	IPR018484; Carbohydrate kinase, FGGY, N-terminal::IPR018485; Carbohydrate kinase, FGGY, C-terminal	hypothetical protein; K14309 nuclear pore complex protein Nup93	FGGY carbohydrate kinase domain-containing protein OS=Mus musculus GN=Fggy PE=2 SV=1
ERN07277_Amt	GO:0008483; transaminase activity; Molecular Function::GO:0030170; pyridoxal phosphate binding; Molecular Function	IPR002716; PIN domain::IPR005814; Aminotransferase class-III::IPR006984; Protein of unknown function DUF652	AMTR_s00019p00206230; hypothetical protein; K00833 adenosylmethionine-8-amino-7-oxononanoate aminotransferase [EC:2.6.1.62]	Bifunctional dethiobiotin synthetase/7,8-diamino-pelargonic acid aminotransferase, mitochondrial OS=Arabidopsis thaliana GN=BIO3-BIO1 PE=1 SV=1
ERN07284_Amt	GO:0003735; structural constituent of ribosome; Molecular Function::GO:0005622; intracellular; Cellular Component::GO:0005840; ribosome; Cellular Component::GO:0006412; translation; Biological Process	IPR001383; Ribosomal protein L28::IPR026569; Ribosomal protein L28/L24	AMTR_s00019p00209010; hypothetical protein; K02902 large subunit ribosomal protein L28	54S ribosomal protein L24, mitochondrial OS=Saccharomyces cerevisiae (strain ATCC 204508 / S288c) GN=MRPL24 PE=1 SV=2
ERN07288_Amt	GO:0005515; protein binding; Molecular Function::GO:0005680; anaphase-promoting complex; Cellular Component::GO:0030071; regulation of mitotic metaphase/anaphase transition; Biological Process::GO:0031145; anaphase-promoting complex-dependent proteasomal ubiquitin-dependent protein catabolic process; Biological Process	IPR001680; WD40 repeat::IPR024789; Anaphase-promoting complex subunit 4::IPR024790; Anaphase-promoting complex subunit 4 long domain::IPR024977; Anaphase-promoting complex subunit 4, WD40 domain	AMTR_s00019p00211360; hypothetical protein; K03351 anaphase-promoting complex subunit 4	Anaphase-promoting complex subunit 4 OS=Arabidopsis thaliana GN=APC4 PE=1 SV=2
ERN07301_Amt	GO:0005515; protein binding; Molecular Function	IPR001680; WD40 repeat::IPR013923; Autophagy-related protein 16::IPR017986; WD40-repeat-containing domain::IPR020472; G-protein beta WD-40 repeat	AMTR_s00019p00218240; hypothetical protein; K17890 autophagy-related protein 16, animal type	Protein tipD OS=Dictyostelium discoideum GN=tipD PE=3 SV=1
ERN07305_Amt	NA	NA	hypothetical protein; K00592 [ribulose-bisphosphate carboxylase]-lysine N-methyltransferase [EC:2.1.1.127]	[Fructose-bisphosphate aldolase]-lysine N-methyltransferase, chloroplastic OS=Arabidopsis thaliana GN=LSMT-L PE=1 SV=1
ERN07306_Amt	GO:0016020; membrane; Cellular Component::GO:0048193; Golgi vesicle transport; Biological Process	IPR015260; Syntaxin 6, N-terminal	NA	NA
ERN07320_Amt	NA	IPR021622; Afadin/alpha-actinin-binding	AMTR_s00019p00224250; hypothetical protein; K06085 synovial sarcoma, X breakpoint 2 interacting protein	Afadin- and alpha-actinin-binding protein OS=Homo sapiens GN=SSX2IP PE=1 SV=3
ERN07326_Amt	GO:0003676; nucleic acid binding; Molecular Function::GO:0008270; zinc ion binding; Molecular Function::GO:0046872; metal ion binding; Molecular Function	IPR003604; Zinc finger, U1-type::IPR007087; Zinc finger, C2H2::IPR015880; Zinc finger, C2H2-like	AMTR_s00019p00227240; hypothetical protein; K14816 pre-60S factor REI1	Zinc finger protein C550.15c OS=Schizosaccharomyces pombe (strain 972 / ATCC 24843) GN=SPCC550.15c PE=1 SV=1
ERN07349_Amt	GO:0005515; protein binding; Molecular Function	IPR000555; JAB/MPN domain	AMTR_s00019p00231450; hypothetical protein; K09613 COP9 signalosome complex subunit 5 [EC:3.4.-.-]	COP9 signalosome complex subunit 5a OS=Arabidopsis thaliana GN=CSN5A PE=1 SV=1
ERN07352_Amt	GO:0006506; GPI anchor biosynthetic process; Biological Process::GO:0016021; integral to membrane; Cellular Component::GO:0017176; phosphatidylinositol N-acetylglucosaminyltransferase activity; Molecular Function	IPR007720; N-acetylglucosaminyl transferase component	AMTR_s00019p00231640; hypothetical protein; K03860 phosphatidylinositol glycan, class Q	Phosphatidylinositol N-acetylglucosaminyltransferase subunit Q OS=Mus musculus GN=Pigq PE=2 SV=3
ERN07360_Amt	GO:0003677; DNA binding; Molecular Function::GO:0005634; nucleus; Cellular Component	IPR004333; Transcription factor, SBP-box	NA	Squamosa promoter-binding-like protein 8 OS=Arabidopsis thaliana GN=SPL8 PE=1 SV=2
ERN07368_Amt	GO:0000776; kinetochore; Cellular Component::GO:0034508; centromere complex assembly; Biological Process	IPR018464; Centromere protein O	AMTR_s00019p00237470; hypothetical protein; K11507 centromere protein O	Centromere protein O OS=Gallus gallus GN=CENPO PE=1 SV=2
ERN07388_Amt	NA	IPR019136; Transcription factor IIIC, subunit 5	AMTR_s00019p00242260; hypothetical protein; K15202 general transcription factor 3C polypeptide 5 (transcription factor C subunit 1)	General transcription factor 3C polypeptide 5 OS=Dictyostelium discoideum GN=gtf3c5 PE=3 SV=1
ERN07398_Amt	GO:0004190; aspartic-type endopeptidase activity; Molecular Function::GO:0016021; integral to membrane; Cellular Component	IPR006639; Presenilin/signal peptide peptidase::IPR007369; Peptidase A22B, signal peptide peptidase	AMTR_s00019p00244000; hypothetical protein; K09595 minor histocompatibility antigen H13 [EC:3.4.23.-]	Signal peptide peptidase OS=Arabidopsis thaliana GN=SPP PE=2 SV=1
ERN07414_Amt	GO:0005515; protein binding; Molecular Function	IPR003347; JmjC domain::IPR013109; Lysine-specific demethylase NO66/MYC-induced nuclear antigen	uncharacterized LOC101785360; K16914 bifunctional lysine-specific demethylase and histidyl-hydroxylase NO66 [EC:1.14.11.- 1.14.11.27]	Bifunctional lysine-specific demethylase and histidyl-hydroxylase MINA OS=Mus musculus GN=Mina PE=1 SV=2
ERN07418_Amt	GO:0003824; catalytic activity; Molecular Function	IPR000728; AIR synthase related protein, N-terminal domain::IPR010918; AIR synthase-related protein, C-terminal domain::IPR017926; Glutamine amidotransferase	AMTR_s00019p00246290; hypothetical protein; K01952 phosphoribosylformylglycinamidine synthase [EC:6.3.5.3]	Probable phosphoribosylformylglycinamidine synthase, chloroplastic/mitochondrial OS=Arabidopsis thaliana GN=At1g74260 PE=1 SV=3
ERN07427_Amt	NA	IPR009769; Domain of unknown function DUF1336	NA	NA
ERN07428_Amt	NA	IPR008590; Protein of unknown function DUF872, transmembrane	NA	Transmembrane protein 230 OS=Gallus gallus GN=TMEM230 PE=2 SV=1
ERN07433_Amt	GO:0000145; exocyst; Cellular Component::GO:0006887; exocytosis; Biological Process	IPR004140; Exocyst complex protein Exo70	AMTR_s00019p00249410; hypothetical protein; K07195 exocyst complex component 7	Exocyst complex component 7 OS=Homo sapiens GN=EXOC7 PE=1 SV=3
ERN07437_Amt	GO:0005789; endoplasmic reticulum membrane; Cellular Component::GO:0005856; cytoskeleton; Cellular Component::GO:0005885; Arp2/3 protein complex; Cellular Component::GO:0006506; GPI anchor biosynthetic process; Biological Process::GO:0030833; regulation of actin filament polymerization; Biological Process::GO:0034314; Arp2/3 complex-mediated actin nucleation; Biological Process	IPR007204; ARP2/3 complex, 21kDa subunit (p21-Arc)::IPR013233; Glycosylphosphatidylinositol-mannosyltransferase I, PIG-X/PBN1	AMTR_s00019p00249880; hypothetical protein; K05756 actin related protein 2/3 complex, subunit 3	Actin-related protein 2/3 complex subunit 3 OS=Mus musculus GN=Arpc3 PE=1 SV=3
ERN07446_Amt	GO:0004045; aminoacyl-tRNA hydrolase activity; Molecular Function::GO:0004725; protein tyrosine phosphatase activity; Molecular Function::GO:0006470; protein dephosphorylation; Biological Process	IPR002833; Peptidyl-tRNA hydrolase, PTH2::IPR017867; Protein-tyrosine phosphatase, low molecular weight	ptrhd1, c2orf79; peptidyl-tRNA hydrolase domain containing 1; K04794 peptidyl-tRNA hydrolase, PTH2 family [EC:3.1.1.29]	Putative peptidyl-tRNA hydrolase PTRHD1 OS=Bos taurus GN=PTRHD1 PE=2 SV=2
ERN07447_Amt	NA	IPR021149; Oligosaccharyl transferase complex, subunit OST3/OST6	NA	Oligosaccharyltransferase complex subunit ostc OS=Danio rerio GN=ostc PE=2 SV=1
ERN07460_Amt	GO:0016787; hydrolase activity; Molecular Function	IPR004843; Phosphoesterase domain	phosphoesterase (EC:3.1.-.-); K01175 [EC:3.1.-.-]	Probable inactive purple acid phosphatase 28 OS=Arabidopsis thaliana GN=PAP28 PE=2 SV=1
ERN08099_Amt	GO:0004601; peroxidase activity; Molecular Function::GO:0006979; response to oxidative stress; Biological Process::GO:0020037; heme binding; Molecular Function::GO:0055114; oxidation-reduction process; Biological Process	IPR000823; Plant peroxidase::IPR002016; Haem peroxidase, plant/fungal/bacterial	AMTR_s00018p00028320; hypothetical protein; K00430 peroxidase [EC:1.11.1.7]	Peroxidase 5 OS=Vitis vinifera GN=GSVIVT00037159001 PE=1 SV=2
ERN08110_Amt	GO:0030001; metal ion transport; Biological Process::GO:0046872; metal ion binding; Molecular Function	IPR006121; Heavy metal-associated domain, HMA	hypothetical protein; K07213 copper chaperone	Heavy metal-associated isoprenylated plant protein 26 OS=Arabidopsis thaliana GN=HIPP26 PE=1 SV=1
ERN08113_Amt	GO:0008152; metabolic process; Biological Process::GO:0016746; transferase activity, transferring acyl groups; Molecular Function	IPR002123; Phospholipid/glycerol acyltransferase	AMTR_s00018p00062350; hypothetical protein; K00655 1-acyl-sn-glycerol-3-phosphate acyltransferase [EC:2.3.1.51]	1-acyl-sn-glycerol-3-phosphate acyltransferase 1, chloroplastic OS=Arabidopsis thaliana GN=LPAT1 PE=1 SV=1
ERN08132_Amt	GO:0005515; protein binding; Molecular Function	IPR001680; WD40 repeat::IPR017986; WD40-repeat-containing domain	AMTR_s00018p00087700; hypothetical protein; K14003 prolactin regulatory element-binding protein	SEC12-like protein 2 OS=Arabidopsis thaliana GN=STL2P PE=1 SV=4
ERN08172_Amt	GO:0016020; membrane; Cellular Component	IPR001107; Band 7 protein::IPR001972; Stomatin	GA14145 gene product from transcript GA14145-RA; K03364 cell division cycle 20-like protein 1, cofactor of APC complex	Stomatin-like protein 2 OS=Rattus norvegicus GN=Stoml2 PE=1 SV=1
ERN08177_Amt	GO:0005737; cytoplasm; Cellular Component::GO:0006629; lipid metabolic process; Biological Process::GO:0016021; integral to membrane; Cellular Component::GO:0016627; oxidoreductase activity, acting on the CH-CH group of donors; Molecular Function	IPR001104; 3-oxo-5-alpha-steroid 4-dehydrogenase, C-terminal::IPR010721; Protein of unknown function DUF1295	NA	Uncharacterized protein C594.04c OS=Schizosaccharomyces pombe (strain 972 / ATCC 24843) GN=SPCC594.04c PE=2 SV=2
ERN08189_Amt	GO:0004540; ribonuclease activity; Molecular Function::GO:0008033; tRNA processing; Biological Process	IPR002759; Ribonuclease P/MRP protein subunit	AMTR_s00018p00172190; hypothetical protein; K03537 ribonuclease P/MRP protein subunit POP5 [EC:3.1.26.5]	Probable ribonuclease P/MRP protein subunit POP5 OS=Arabidopsis thaliana GN=EMB1687 PE=2 SV=1
ERN08190_Amt	GO:0005198; structural molecule activity; Molecular Function::GO:0009507; chloroplast; Cellular Component	IPR006843; Plastid lipid-associated protein/fibrillin conserved domain	NA	Probable plastid-lipid-associated protein 10, chloroplastic OS=Arabidopsis thaliana GN=PAP10 PE=1 SV=1
ERN08204_Amt	NA	IPR012462; Peptidase C78, ubiquitin fold modifier-specific peptidase 1/ 2	NA	Zinc finger with UFM1-specific peptidase domain protein OS=Bos taurus GN=ZUFSP PE=2 SV=1
ERN08209_Amt	NA	IPR025283; Domain of unknown function DUF4042	NA	HEAT repeat-containing protein 6 OS=Xenopus laevis GN=heatr6 PE=2 SV=1
ERN08216_Amt	GO:0003755; peptidyl-prolyl cis-trans isomerase activity; Molecular Function::GO:0006457; protein folding; Biological Process	IPR002130; Cyclophilin-like peptidyl-prolyl cis-trans isomerase domain	Os09g0537600; K03767 peptidyl-prolyl cis-trans isomerase A (cyclophilin A) [EC:5.2.1.8]	Peptidyl-prolyl cis-trans isomerase CYP19-4 OS=Arabidopsis thaliana GN=CYP19-4 PE=1 SV=2
ERN08223_Amt	GO:0005634; nucleus; Cellular Component::GO:0006260; DNA replication; Biological Process	IPR007257; GINS complex, subunit Psf2::IPR021151; GINS complex	AMTR_s00018p00208330; hypothetical protein; K10733 GINS complex subunit 2	DNA replication complex GINS protein PSF2 OS=Arabidopsis thaliana GN=GINS2 PE=2 SV=2
ERN08233_Amt	GO:0004484; mRNA guanylyltransferase activity; Molecular Function::GO:0006370; 7-methylguanosine mRNA capping; Biological Process::GO:0006397; mRNA processing; Biological Process::GO:0006470; protein dephosphorylation; Biological Process::GO:0008138; protein tyrosine/serine/threonine phosphatase activity; Molecular Function::GO:0016311; dephosphorylation; Biological Process::GO:0016791; phosphatase activity; Molecular Function	IPR000340; Dual specificity phosphatase, catalytic domain::IPR000387; Protein-tyrosine/Dual specificity phosphatase::IPR001339; mRNA capping enzyme::IPR013846; mRNA capping enzyme, C-terminal::IPR020422; Dual specificity phosphatase, subgroup, catalytic domain	AMTR_s00018p00217640; hypothetical protein; K13917 mRNA-capping enzyme [EC:2.7.7.50 3.1.3.33]	mRNA-capping enzyme OS=Mus musculus GN=Rngtt PE=1 SV=1
ERN08242_Amt	GO:0006629; lipid metabolic process; Biological Process::GO:0016788; hydrolase activity, acting on ester bonds; Molecular Function	IPR001087; Lipase, GDSL	hypothetical protein; K00679 phospholipid:diacylglycerol acyltransferase [EC:2.3.1.158]	GDSL esterase/lipase At5g41890 OS=Arabidopsis thaliana GN=At5g41890 PE=2 SV=1
ERN08244_Amt	GO:0015995; chlorophyll biosynthetic process; Biological Process::GO:0046406; magnesium protoporphyrin IX methyltransferase activity; Molecular Function	IPR000241; Putative RNA methylase domain::IPR010251; Magnesium-protoporphyrin IX methyltransferase::IPR010940; Magnesium-protoporphyrin IX methyltransferase, C-terminal	AMTR_s00018p00243310; hypothetical protein; K03428 magnesium-protoporphyrin O-methyltransferase [EC:2.1.1.11]	Magnesium-protoporphyrin O-methyltransferase OS=Synechocystis sp. (strain PCC 6803 / Kazusa) GN=chlM PE=3 SV=1
ERN08251_Amt	GO:0005515; protein binding; Molecular Function	IPR000048; IQ motif, EF-hand binding site::IPR025064; Domain of unknown function DUF4005	uncharacterized LOC101220676; K14411 RNA-binding protein Musashi	Protein IQ-DOMAIN 14 OS=Arabidopsis thaliana GN=IQD14 PE=1 SV=1
ERN08534_Amt	GO:0005515; protein binding; Molecular Function	IPR001810; F-box domain	hypothetical protein; K15196 transcription factor IIIB 90 kDa subunit	F-box/kelch-repeat protein At5g15710 OS=Arabidopsis thaliana GN=At5g15710 PE=2 SV=1
ERN08541_Amt	GO:0006486; protein glycosylation; Biological Process::GO:0008417; fucosyltransferase activity; Molecular Function::GO:0016020; membrane; Cellular Component	IPR001503; Glycosyl transferase, family 10	AMTR_s00017p00058220; hypothetical protein; K14412 alpha-1,4-fucosyltransferase [EC:2.4.1.-]	Alpha-(1,4)-fucosyltransferase OS=Arabidopsis thaliana GN=FUT13 PE=2 SV=2
ERN08548_Amt	GO:0003723; RNA binding; Molecular Function::GO:0006396; RNA processing; Biological Process::GO:0016779; nucleotidyltransferase activity; Molecular Function	IPR002646; Poly A polymerase, head domain	hypothetical protein; K00974 tRNA nucleotidyltransferase (CCA-adding enzyme) [EC:2.7.7.72 3.1.3.- 3.1.4.-]	Putative CCA tRNA nucleotidyltransferase 2 OS=Schizosaccharomyces pombe (strain 972 / ATCC 24843) GN=SPCC645.10 PE=2 SV=1
ERN08550_Amt	NA	IPR012879; Protein of unknown function DUF1682	NA	Uncharacterized protein At5g49945 OS=Arabidopsis thaliana GN=At5g49945 PE=1 SV=1
ERN08552_Amt	GO:0005515; protein binding; Molecular Function	IPR000253; Forkhead-associated (FHA) domain::IPR002716; PIN domain::IPR026721; Transmembrane protein 18	hypothetical protein; K13216 nuclear inhibitor of protein phosphatase 1 [EC:3.1.4.-]	Kanadaptin OS=Homo sapiens GN=SLC4A1AP PE=1 SV=1
ERN08553_Amt	NA	IPR007109; Brix domain	AMTR_s00017p00083690; hypothetical protein; K14859 ribosome biogenesis protein SSF1/2	Peter Pan-like protein OS=Arabidopsis thaliana GN=PPAN PE=1 SV=1
ERN08598_Amt	GO:0010277; chlorophyllide a oxygenase [overall] activity; Molecular Function::GO:0016491; oxidoreductase activity; Molecular Function::GO:0051537; 2 iron, 2 sulfur cluster binding; Molecular Function::GO:0055114; oxidation-reduction process; Biological Process	IPR013626; Pheophorbide a oxygenase::IPR017941; Rieske [2Fe-2S] iron-sulphur domain	AMTR_s00017p00159790; hypothetical protein; K13600 chlorophyllide a oxygenase [EC:1.14.13.122]	Chlorophyllide a oxygenase, chloroplastic OS=Oryza sativa subsp. japonica GN=CAO PE=2 SV=1
ERN08606_Amt	GO:0005515; protein binding; Molecular Function	IPR000210; BTB/POZ-like::IPR013069; BTB/POZ	AMTR_s00017p00169940; hypothetical protein; K10523 speckle-type POZ protein	BTB/POZ domain-containing protein At1g21780 OS=Arabidopsis thaliana GN=At1g21780 PE=1 SV=1
ERN08636_Amt	NA	IPR003388; Reticulon	hypothetical protein; K00861 riboflavin kinase [EC:2.7.1.26]	Reticulon-like protein B1 OS=Arabidopsis thaliana GN=RTNLB1 PE=1 SV=1
ERN08697_Amt	GO:0005515; protein binding; Molecular Function::GO:0005634; nucleus; Cellular Component::GO:0018024; histone-lysine N-methyltransferase activity; Molecular Function	IPR001214; SET domain::IPR003616; Post-SET domain::IPR006560; AWS	histone-lysine N-methyltransferase ASHH1-like; K11423 histone-lysine N-methyltransferase SETD2 [EC:2.1.1.43]	Histone-lysine N-methyltransferase ASHH1 OS=Arabidopsis thaliana GN=ASHH1 PE=2 SV=1
ERN08699_Amt	GO:0004221; ubiquitin thiolesterase activity; Molecular Function::GO:0006511; ubiquitin-dependent protein catabolic process; Biological Process	IPR001394; Ubiquitin carboxyl-terminal hydrolases family 2	AMTR_s00017p00227510; hypothetical protein; K11851 ubiquitin carboxyl-terminal hydrolase 30 [EC:3.1.2.15]	Ubiquitin carboxyl-terminal hydrolase 27 OS=Arabidopsis thaliana GN=UBP27 PE=2 SV=1
ERN08718_Amt	GO:0003676; nucleic acid binding; Molecular Function	IPR002775; DNA/RNA-binding protein Alba-like	hypothetical protein; K14525 ribonucleases P/MRP protein subunit RPP25 [EC:3.1.26.5]	Ribonuclease P protein subunit p25-like protein OS=Mus musculus GN=Rpp25l PE=2 SV=1
ERN08721_Amt	NA	NA	AMTR_s00017p00237140; hypothetical protein; K12181 COP9 signalosome complex subunit 8	COP9 signalosome complex subunit 8 OS=Arabidopsis thaliana GN=CSN8 PE=1 SV=1
ERN08769_Amt	GO:0004601; peroxidase activity; Molecular Function::GO:0006979; response to oxidative stress; Biological Process::GO:0020037; heme binding; Molecular Function::GO:0055114; oxidation-reduction process; Biological Process	IPR002016; Haem peroxidase, plant/fungal/bacterial::IPR002207; Plant ascorbate peroxidase	AMTR_s00017p00249040; hypothetical protein; K00434 L-ascorbate peroxidase [EC:1.11.1.11]	L-ascorbate peroxidase T, chloroplastic OS=Arabidopsis thaliana GN=APXT PE=2 SV=2
ERN08773_Amt	GO:0003951; NAD+ kinase activity; Molecular Function::GO:0006741; NADP biosynthetic process; Biological Process::GO:0008152; metabolic process; Biological Process	IPR002504; Inorganic polyphosphate/ATP-NAD kinase, predicted	hypothetical protein; K00858 NAD+ kinase [EC:2.7.1.23]	Probable NAD kinase 2, chloroplastic OS=Oryza sativa subsp. japonica GN=Os11g0191400 PE=2 SV=1
ERN08779_Amt	NA	IPR000408; Regulator of chromosome condensation, RCC1	regulator of chromosome condensation (RCC1)-like protein; K11494 RCC1 and BTB domain-containing protein	Probable E3 ubiquitin-protein ligase HERC4 OS=Rattus norvegicus GN=Herc4 PE=2 SV=1
ERN08803_Amt	GO:0046854; phosphatidylinositol phosphorylation; Biological Process	IPR000760; Inositol monophosphatase	AMTR_s00017p00255870; hypothetical protein; K15422 3'(2'), 5'-bisphosphate nucleotidase / inositol polyphosphate 1-phosphatase [EC:3.1.3.7 3.1.3.57]	SAL1 phosphatase OS=Arabidopsis thaliana GN=SAL1 PE=1 SV=1
ERN08809_Amt	GO:0003676; nucleic acid binding; Molecular Function::GO:0004386; helicase activity; Molecular Function::GO:0005524; ATP binding; Molecular Function::GO:0008026; ATP-dependent helicase activity; Molecular Function	IPR001650; Helicase, C-terminal::IPR011545; DNA/RNA helicase, DEAD/DEAH box type, N-terminal::IPR014001; Helicase, superfamily 1/2, ATP-binding domain::IPR014014; RNA helicase, DEAD-box type, Q motif	AMTR_s00017p00257500; hypothetical protein; K14808 ATP-dependent RNA helicase DDX54/DBP10 [EC:3.6.4.13]	Putative DEAD-box ATP-dependent RNA helicase 29 OS=Arabidopsis thaliana GN=RH29 PE=3 SV=1
ERN08850_Amt	NA	IPR018500; DDT domain, subgroup::IPR018501; DDT domain superfamily::IPR018866; Zinc-finger domain of monoamine-oxidase A repressor R1	JmjC domain protein JMJ24; K15601 lysine-specific demethylase 3 [EC:1.14.11.-]	Cell division cycle-associated 7-like protein OS=Homo sapiens GN=CDCA7L PE=1 SV=2
ERN08851_Amt	NA	IPR021275; Protein of unknown function DUF2854	NA	Thylakoid membrane protein slr0575 OS=Synechocystis sp. (strain PCC 6803 / Kazusa) GN=slr0575 PE=4 SV=1
ERN08855_Amt	GO:0005515; protein binding; Molecular Function::GO:0008270; zinc ion binding; Molecular Function	IPR001841; Zinc finger, RING-type::IPR003892; Ubiquitin system component Cue	AMTR_s00015p00142120; hypothetical protein; K10636 autocrine motility factor receptor [EC:6.3.2.19]	E3 ubiquitin protein ligase RIN2 OS=Arabidopsis thaliana GN=RIN2 PE=1 SV=1
ERN08880_Amt	GO:0055085; transmembrane transport; Biological Process	IPR002067; Mitochondrial carrier protein::IPR018108; Mitochondrial substrate/solute carrier	AMTR_s00015p00209030; hypothetical protein; K14684 solute carrier family 25 (mitochondrial phosphate transporter), member 23/24/25/41	Mitochondrial adenine nucleotide transporter ADNT1 OS=Arabidopsis thaliana GN=ADNT1 PE=2 SV=1
ERN08930_Amt	GO:0003677; DNA binding; Molecular Function::GO:0003700; sequence-specific DNA binding transcription factor activity; Molecular Function::GO:0006352; DNA-dependent transcription, initiation; Biological Process::GO:0006355; regulation of transcription, DNA-dependent; Biological Process::GO:0016987; sigma factor activity; Molecular Function	IPR000943; RNA polymerase sigma-70::IPR007630; RNA polymerase sigma-70 region 4	RNA polymerase sigma factor sigE, chloroplastic/mitochondrial-like; K03093 RNA polymerase sigma factor	RNA polymerase sigma factor sigE, chloroplastic/mitochondrial OS=Arabidopsis thaliana GN=SIGE PE=1 SV=1
ERN08936_Amt	NA	NA	AMTR_s00015p00257490; hypothetical protein; K17525 chitinase domain-containing protein 1	Rhodanese-like domain-containing protein 4, chloroplastic OS=Arabidopsis thaliana GN=STR4 PE=1 SV=2
ERN08938_Amt	GO:0004553; hydrolase activity, hydrolyzing O-glycosyl compounds; Molecular Function::GO:0005975; carbohydrate metabolic process; Biological Process	IPR001223; Glycoside hydrolase, family 18, catalytic domain	AMTR_s00015p00257710; hypothetical protein; K17525 chitinase domain-containing protein 1	Chitinase domain-containing protein 1 OS=Bos taurus GN=CHID1 PE=2 SV=1
ERN09098_Amt	GO:0004806; triglyceride lipase activity; Molecular Function::GO:0006629; lipid metabolic process; Biological Process	IPR002921; Lipase, class 3	NA	GDSL esterase/lipase At4g10955 OS=Arabidopsis thaliana GN=At4g10955 PE=2 SV=1
ERN09100_Amt	NA	IPR003495; CobW/HypB/UreG domain	AMTR_s00014p00086740; hypothetical protein; K03189 urease accessory protein	Uncharacterized urease accessory protein ureG-like OS=Schizosaccharomyces pombe (strain 972 / ATCC 24843) GN=SPCPB16A4.05c PE=2 SV=1
ERN09110_Amt	GO:0046983; protein dimerization activity; Molecular Function	IPR011598; Myc-type, basic helix-loop-helix (bHLH) domain	hypothetical protein; K13422 transcription factor MYC2	Transcription factor bHLH110 OS=Arabidopsis thaliana GN=BHLH110 PE=2 SV=2
ERN09124_Amt	GO:0004518; nuclease activity; Molecular Function	IPR003729; Bifunctional nuclease domain	hypothetical protein; K08999 hypothetical protein	Bifunctional nuclease 1 OS=Arabidopsis thaliana GN=BBD1 PE=2 SV=1
ERN09126_Amt	GO:0016747; transferase activity, transferring acyl groups other than amino-acyl groups; Molecular Function	IPR003480; Transferase	transferase family protein; K15400 omega-hydroxypalmitate O-feruloyl transferase [EC:2.3.1.188]	Omega-hydroxypalmitate O-feruloyl transferase OS=Arabidopsis thaliana GN=HHT1 PE=1 SV=1
ERN09150_Amt	GO:0004672; protein kinase activity; Molecular Function::GO:0004713; protein tyrosine kinase activity; Molecular Function::GO:0005524; ATP binding; Molecular Function::GO:0006468; protein phosphorylation; Biological Process	IPR000719; Protein kinase domain::IPR002290; Serine/threonine- / dual specificity protein kinase, catalytic domain::IPR020635; Tyrosine-protein kinase, catalytic domain	receptor-like serine/threonine-protein kinase At1g78530-like; K04733 interleukin-1 receptor-associated kinase 4 [EC:2.7.11.1]	Receptor-like serine/threonine-protein kinase At1g78530 OS=Arabidopsis thaliana GN=At1g78530 PE=2 SV=1
ERN09162_Amt	GO:0016787; hydrolase activity; Molecular Function	IPR002925; Dienelactone hydrolase	AMTR_s00014p00226030; hypothetical protein; K01061 carboxymethylenebutenolidase [EC:3.1.1.45]	Protein usf OS=Aquifex pyrophilus GN=usf PE=4 SV=1
ERN09193_Amt	GO:0016021; integral to membrane; Cellular Component::GO:0016758; transferase activity, transferring hexosyl groups; Molecular Function	IPR016900; Glucosyltransferase Alg10	AMTR_s00014p00244840; hypothetical protein; K03850 alpha-1,2-glucosyltransferase [EC:2.4.1.256]	Putative Dol-P-Glc:Glc(2)Man(9)GlcNAc(2)-PP-Dol alpha-1,2-glucosyltransferase OS=Homo sapiens GN=ALG10B PE=1 SV=2
ERN09203_Amt	GO:0005515; protein binding; Molecular Function	IPR001680; WD40 repeat::IPR017986; WD40-repeat-containing domain::IPR020472; G-protein beta WD-40 repeat	AMTR_s00014p00249480; hypothetical protein; K14962 COMPASS component SWD2	WD repeat-containing protein 82-B OS=Xenopus laevis GN=wdr82-b PE=2 SV=1
ERN06088_Amt	NA	NA	NA	NA
ERN06120_Amt	GO:0004497; monooxygenase activity; Molecular Function::GO:0005506; iron ion binding; Molecular Function::GO:0009055; electron carrier activity; Molecular Function::GO:0016705; oxidoreductase activity, acting on paired donors, with incorporation or reduction of molecular oxygen; Molecular Function::GO:0020037; heme binding; Molecular Function::GO:0055114; oxidation-reduction process; Biological Process	IPR001128; Cytochrome P450::IPR002403; Cytochrome P450, E-class, group IV	AMTR_s00016p00068450; hypothetical protein; K05917 sterol 14-demethylase [EC:1.14.13.70]	Sterol 14-demethylase OS=Arabidopsis thaliana GN=CYP51G1 PE=1 SV=1
ERN06124_Amt	GO:0005506; iron ion binding; Molecular Function	IPR024934; Rubredoxin-like domain::IPR024935; Rubredoxin domain	nitrite reductase; K00366 ferredoxin-nitrite reductase [EC:1.7.7.1]	Rubredoxin OS=Pyrococcus furiosus (strain ATCC 43587 / DSM 3638 / JCM 8422 / Vc1) GN=rub PE=1 SV=2
ERN06125_Amt	NA	IPR021919; Protein of unknown function DUF3529	NA	NA
ERN06128_Amt	NA	IPR004263; Exostosin-like	hypothetical protein; K02366 glucuronyl/N-acetylglucosaminyl transferase EXT1 [EC:2.4.1.224 2.4.1.225]	Probable beta-1,4-xylosyltransferase IRX10L OS=Arabidopsis thaliana GN=IRX10L PE=2 SV=1
ERN06132_Amt	GO:0003677; DNA binding; Molecular Function::GO:0006355; regulation of transcription, DNA-dependent; Biological Process	IPR002910; Floricaula/leafy protein	NA	Floricaula/leafy homolog OS=Populus trichocarpa GN=FL PE=2 SV=1
ERN06135_Amt	GO:0005515; protein binding; Molecular Function::GO:0008270; zinc ion binding; Molecular Function::GO:0042393; histone binding; Molecular Function	IPR001841; Zinc finger, RING-type::IPR001965; Zinc finger, PHD-type::IPR003105; SRA-YDG	AMTR_s00016p00085910; hypothetical protein; K10638 E3 ubiquitin-protein ligase UHRF1 [EC:6.3.2.19]	E3 ubiquitin-protein ligase ORTHRUS 2 OS=Arabidopsis thaliana GN=ORTH2 PE=1 SV=1
ERN06136_Amt	NA	IPR019275; Protein of unknown function DUF2301	NA	NA
ERN06141_Amt	GO:0008080; N-acetyltransferase activity; Molecular Function	IPR000182; GNAT domain	AMTR_s00016p00094650; hypothetical protein; K00670 peptide alpha-N-acetyltransferase [EC:2.3.1.88]	N-alpha-acetyltransferase 30 OS=Xenopus laevis GN=naa30 PE=2 SV=1
ERN06161_Amt	NA	NA	FAM213B; family with sequence similarity 213, member B; K15717 prostamide/prostaglandin F2alpha synthase [EC:1.11.1.20]	Thioredoxin-like protein AAED1, chloroplastic OS=Arabidopsis thaliana GN=At2g37240 PE=2 SV=2
ERN06164_Amt	NA	IPR006629; LPS-induced tumor necrosis factor alpha factor	NA	NA
ERN06187_Amt	GO:0005524; ATP binding; Molecular Function::GO:0006457; protein folding; Biological Process::GO:0044267; cellular protein metabolic process; Biological Process::GO:0051082; unfolded protein binding; Molecular Function	IPR002423; Chaperonin Cpn60/TCP-1::IPR012717; T-complex protein 1, delta subunit::IPR017998; Chaperone tailless complex polypeptide 1 (TCP-1)	AMTR_s00016p00145050; hypothetical protein; K09496 T-complex protein 1 subunit delta	T-complex protein 1 subunit delta OS=Dictyostelium discoideum GN=cct4 PE=3 SV=1
ERN06213_Amt	GO:0004672; protein kinase activity; Molecular Function::GO:0004713; protein tyrosine kinase activity; Molecular Function::GO:0005524; ATP binding; Molecular Function::GO:0006468; protein phosphorylation; Biological Process	IPR000719; Protein kinase domain::IPR002290; Serine/threonine- / dual specificity protein kinase, catalytic domain::IPR020635; Tyrosine-protein kinase, catalytic domain	ATP binding protein, putative; K12489 Arf-GAP with coiled-coil, ANK repeat and PH domain-containing protein	Inactive leucine-rich repeat receptor-like protein kinase CORYNE OS=Arabidopsis thaliana GN=CRN PE=1 SV=1
ERN06218_Amt	GO:0005783; endoplasmic reticulum; Cellular Component::GO:0016021; integral to membrane; Cellular Component	IPR008856; Translocon-associated protein subunit beta	AMTR_s00016p00171940; hypothetical protein; K13250 translocon-associated protein subunit beta	Translocon-associated protein subunit beta OS=Homo sapiens GN=SSR2 PE=1 SV=1
ERN06247_Amt	GO:0016491; oxidoreductase activity; Molecular Function::GO:0055114; oxidation-reduction process; Biological Process	IPR001433; Oxidoreductase FAD/NAD(P)-binding::IPR001709; Flavoprotein pyridine nucleotide cytochrome reductase::IPR008333; Oxidoreductase, FAD-binding domain::IPR015701; Ferredoxin Reductase::IPR017927; Ferredoxin reductase-type FAD-binding domain	AMTR_s00016p00195680; hypothetical protein; K02641 ferredoxin--NADP+ reductase [EC:1.18.1.2]	Ferredoxin--NADP reductase, root isozyme, chloroplastic OS=Pisum sativum PE=2 SV=2
ERN06251_Amt	NA	IPR004217; Tim10/DDP family zinc finger	AMTR_s00016p00198440; hypothetical protein; K17780 mitochondrial import inner membrane translocase subunit TIM8	Mitochondrial import inner membrane translocase subunit TIM8 OS=Arabidopsis thaliana GN=TIM8 PE=1 SV=1
ERN06252_Amt	NA	IPR014720; Double-stranded RNA-binding domain	putative syntaxin-131-like; K08486 syntaxin 1B/2/3	Double-stranded RNA-binding protein 3 OS=Arabidopsis thaliana GN=DRB3 PE=2 SV=1
ERN06261_Amt	GO:0009055; electron carrier activity; Molecular Function::GO:0015035; protein disulfide oxidoreductase activity; Molecular Function::GO:0045454; cell redox homeostasis; Biological Process	IPR002109; Glutaredoxin	AMTR_s00016p00206670; hypothetical protein; K03676 glutaredoxin 3	Glutaredoxin-C1 OS=Oryza sativa subsp. japonica GN=GRXC1 PE=3 SV=1
ERN06267_Amt	GO:0008483; transaminase activity; Molecular Function::GO:0030170; pyridoxal phosphate binding; Molecular Function::GO:0033014; tetrapyrrole biosynthetic process; Biological Process::GO:0042286; glutamate-1-semialdehyde 2,1-aminomutase activity; Molecular Function	IPR004639; Tetrapyrrole biosynthesis, glutamate-1-semialdehyde aminotransferase::IPR005814; Aminotransferase class-III	AMTR_s00016p00208490; hypothetical protein; K01845 glutamate-1-semialdehyde 2,1-aminomutase [EC:5.4.3.8]	Glutamate-1-semialdehyde 2,1-aminomutase 2, chloroplastic OS=Arabidopsis thaliana GN=GSA2 PE=2 SV=2
ERN06294_Amt	GO:0003682; chromatin binding; Molecular Function::GO:0005515; protein binding; Molecular Function	IPR001005; SANT/Myb domain::IPR007526; SWIRM domain::IPR017884; SANT domain	AMTR_s00016p00224780; hypothetical protein; K11649 SWI/SNF related-matrix-associated actin-dependent regulator of chromatin subfamily C	SWI/SNF complex subunit SWI3A OS=Arabidopsis thaliana GN=SWI3A PE=1 SV=1
ERN06301_Amt	NA	IPR013894; Domain of unknown function DUF1767	AMTR_s00016p00227740; hypothetical protein; K10990 RecQ-mediated genome instability protein 1	RecQ-mediated genome instability protein 1 OS=Gallus gallus GN=RMI1 PE=2 SV=1
ERN06320_Amt	GO:0008152; metabolic process; Biological Process::GO:0016491; oxidoreductase activity; Molecular Function	IPR002198; Short-chain dehydrogenase/reductase SDR::IPR002347; Glucose/ribitol dehydrogenase	(+)-neomenthol dehydrogenase-like; K00079 carbonyl reductase 1 [EC:1.1.1.184 1.1.1.189 1.1.1.197]	Carbonyl reductase [NADPH] 1 OS=Macaca fascicularis GN=CBR1 PE=2 SV=1
ERN06329_Amt	GO:0005509; calcium ion binding; Molecular Function::GO:0055085; transmembrane transport; Biological Process	IPR002048; EF-hand domain::IPR002067; Mitochondrial carrier protein::IPR011992; EF-hand domain pair::IPR018108; Mitochondrial substrate/solute carrier	AMTR_s00016p00237360; hypothetical protein; K14684 solute carrier family 25 (mitochondrial phosphate transporter), member 23/24/25/41	Calcium-binding mitochondrial carrier protein SCaMC-1 OS=Mus musculus GN=Slc25a24 PE=2 SV=1
ERN06341_Amt	GO:0005515; protein binding; Molecular Function::GO:0016021; integral to membrane; Cellular Component::GO:0051205; protein insertion into membrane; Biological Process	IPR001708; Membrane insertase OXA1/ALB3/YidC::IPR013026; Tetratricopeptide repeat-containing domain	AMTR_s00016p00241100; hypothetical protein; K03217 YidC/Oxa1 family membrane protein insertase	ALBINO3-like protein 3, mitochondrial OS=Arabidopsis thaliana GN=ALB3L3 PE=2 SV=1
ERN06345_Amt	GO:0003676; nucleic acid binding; Molecular Function::GO:0003684; damaged DNA binding; Molecular Function::GO:0004386; helicase activity; Molecular Function::GO:0005524; ATP binding; Molecular Function::GO:0006281; DNA repair; Biological Process::GO:0008026; ATP-dependent helicase activity; Molecular Function	IPR001650; Helicase, C-terminal::IPR003711; CarD-like/TRCF domain::IPR005118; Transcription-repair-coupling factor domain::IPR011545; DNA/RNA helicase, DEAD/DEAH box type, N-terminal::IPR014001; Helicase, superfamily 1/2, ATP-binding domain	hypothetical protein; K03655 ATP-dependent DNA helicase RecG [EC:3.6.4.12]	Transcription-repair-coupling factor OS=Synechocystis sp. (strain PCC 6803 / Kazusa) GN=mfd PE=3 SV=1
ERN06348_Amt	GO:0003677; DNA binding; Molecular Function::GO:0003678; DNA helicase activity; Molecular Function::GO:0005524; ATP binding; Molecular Function::GO:0005634; nucleus; Cellular Component::GO:0006260; DNA replication; Biological Process::GO:0006270; DNA replication initiation; Biological Process::GO:0042555; MCM complex; Cellular Component	IPR001208; Mini-chromosome maintenance, DNA-dependent ATPase::IPR008045; DNA replication licensing factor Mcm2::IPR027925; MCM N-terminal domain	AMTR_s00016p00242770; hypothetical protein; K02540 DNA replication licensing factor MCM2 [EC:3.6.4.12]	DNA replication licensing factor mcm2 OS=Xenopus laevis GN=mcm2 PE=1 SV=2
ERN06357_Amt	GO:0015095; magnesium ion transmembrane transporter activity; Molecular Function::GO:0015693; magnesium ion transport; Biological Process::GO:0016020; membrane; Cellular Component	IPR008521; Magnesium transporter NIPA	NA	NA
ERN06373_Amt	GO:0005198; structural molecule activity; Molecular Function::GO:0009507; chloroplast; Cellular Component	IPR006843; Plastid lipid-associated protein/fibrillin conserved domain	NA	Probable plastid-lipid-associated protein 6, chloroplastic OS=Arabidopsis thaliana GN=PAP6 PE=1 SV=1
ERN06381_Amt	NA	IPR015414; SNARE associated Golgi protein	hypothetical protein; K00486 kynurenine 3-monooxygenase [EC:1.14.13.9]	TVP38/TMEM64 family membrane protein slr0305 OS=Synechocystis sp. (strain PCC 6803 / Kazusa) GN=slr0305 PE=3 SV=1
ERN06388_Amt	GO:0005515; protein binding; Molecular Function::GO:0008270; zinc ion binding; Molecular Function	IPR001841; Zinc finger, RING-type	iap2; inhibitor of apoptosis 2; K16060 baculoviral IAP repeat-containing protein 2/3	Baculoviral IAP repeat-containing protein 3 OS=Homo sapiens GN=BIRC3 PE=1 SV=2
ERN06406_Amt	GO:0003824; catalytic activity; Molecular Function::GO:0008152; metabolic process; Biological Process	IPR000873; AMP-dependent synthetase/ligase::IPR025110; AMP-binding enzyme C-terminal domain	AMTR_s00016p00254000; hypothetical protein; K01895 acetyl-CoA synthetase [EC:6.2.1.1]	Acetate--CoA ligase ACS, chloroplastic/glyoxysomal OS=Arabidopsis thaliana GN=ACS PE=1 SV=1
ERN06432_Amt	NA	IPR003397; Mitochondrial inner membrane translocase subunit Tim17/Tim22/Tim23/peroxisomal protein PMP24::IPR021129; Sterile alpha motif, type 1	translocase of inner mitochondrial membrane 17, putative; K17795 mitochondrial import inner membrane translocase subunit TIM17	NA
ERN06442_Amt	NA	IPR002885; Pentatricopeptide repeat	hypothetical protein; K17964 leucine-rich PPR motif-containing protein, mitochondrial	Pentatricopeptide repeat-containing protein At5g18950 OS=Arabidopsis thaliana GN=At5g18950 PE=2 SV=2
ERN06450_Amt	GO:0004672; protein kinase activity; Molecular Function::GO:0004713; protein tyrosine kinase activity; Molecular Function::GO:0005524; ATP binding; Molecular Function::GO:0006468; protein phosphorylation; Biological Process::GO:0030246; carbohydrate binding; Molecular Function	IPR000719; Protein kinase domain::IPR001245; Serine-threonine/tyrosine-protein kinase catalytic domain::IPR001304; C-type lectin::IPR002290; Serine/threonine- / dual specificity protein kinase, catalytic domain::IPR020635; Tyrosine-protein kinase, catalytic domain	probable LRR receptor-like serine/threonine-protein kinase At1g07650-like; K04733 interleukin-1 receptor-associated kinase 4 [EC:2.7.11.1]	C-type lectin receptor-like tyrosine-protein kinase At1g52310 OS=Arabidopsis thaliana GN=At1g52310 PE=2 SV=1
ERN06462_Amt	GO:0000049; tRNA binding; Molecular Function	IPR002547; tRNA-binding domain	AMTR_s00016p00260090; hypothetical protein; K15437 aminoacyl tRNA synthase complex-interacting multifunctional protein 1	Aminoacyl tRNA synthase complex-interacting multifunctional protein 1 OS=Cricetulus griseus GN=AIMP1 PE=2 SV=1
ERN09829_Amt	GO:0003735; structural constituent of ribosome; Molecular Function::GO:0005622; intracellular; Cellular Component::GO:0005840; ribosome; Cellular Component::GO:0006412; translation; Biological Process	IPR001684; Ribosomal protein L27	AMTR_s00013p00039290; hypothetical protein; K02899 large subunit ribosomal protein L27	50S ribosomal protein L27, chloroplastic OS=Arabidopsis thaliana GN=RPL27 PE=2 SV=1
ERN09842_Amt	NA	IPR001357; BRCT domain	AMTR_s00013p00056780; hypothetical protein; K10728 topoisomerase (DNA) II binding protein 1	DNA topoisomerase 2-binding protein 1-A OS=Xenopus laevis GN=topbp1-A PE=1 SV=2
ERN09864_Amt	GO:0003676; nucleic acid binding; Molecular Function::GO:0004386; helicase activity; Molecular Function::GO:0005524; ATP binding; Molecular Function::GO:0008026; ATP-dependent helicase activity; Molecular Function	IPR001650; Helicase, C-terminal::IPR011545; DNA/RNA helicase, DEAD/DEAH box type, N-terminal::IPR014001; Helicase, superfamily 1/2, ATP-binding domain::IPR014014; RNA helicase, DEAD-box type, Q motif	AMTR_s00013p00091760; hypothetical protein; K14778 ATP-dependent RNA helicase DDX49/DBP8 [EC:3.6.4.13]	DEAD-box ATP-dependent RNA helicase 36 OS=Arabidopsis thaliana GN=RH36 PE=2 SV=1
ERN09888_Amt	NA	IPR024909; Cysteinyl-tRNA synthetase/mycothiol ligase	AMTR_s00013p00135450; hypothetical protein; K01883 cysteinyl-tRNA synthetase [EC:6.1.1.16]	Cysteine--tRNA ligase, cytoplasmic OS=Mus musculus GN=Cars PE=1 SV=2
ERN09898_Amt	GO:0003896; DNA primase activity; Molecular Function::GO:0006269; DNA replication, synthesis of RNA primer; Biological Process::GO:0016779; nucleotidyltransferase activity; Molecular Function	IPR007238; DNA primase large subunit, eukaryotic/archaeal::IPR016558; DNA primase, large subunit, eukaryotic	AMTR_s00013p00151060; hypothetical protein; K02685 DNA primase large subunit [EC:2.7.7.-]	Probable DNA primase large subunit OS=Arabidopsis thaliana GN=At1g67320 PE=2 SV=2
ERN09902_Amt	GO:0003824; catalytic activity; Molecular Function	IPR000594; UBA/THIF-type NAD/FAD binding fold	AMTR_s00013p00155880; hypothetical protein; K10684 ubiquitin-like 1-activating enzyme E1 A [EC:6.3.2.19]	SUMO-activating enzyme subunit 1B-2 OS=Arabidopsis thaliana GN=SAE1B-2 PE=2 SV=1
ERN09903_Amt	NA	IPR012458; Protein of unknown function DUF1664	NA	NA
ERN09928_Amt	GO:0008270; zinc ion binding; Molecular Function::GO:0016787; hydrolase activity; Molecular Function	IPR002125; CMP/dCMP deaminase, zinc-binding::IPR015517; Cytidine deaminase	AMTR_s00013p00180110; hypothetical protein; K01493 dCMP deaminase [EC:3.5.4.12]	Deoxycytidylate deaminase OS=Pongo abelii GN=DCTD PE=2 SV=1
ERN09932_Amt	GO:0004496; mevalonate kinase activity; Molecular Function::GO:0005524; ATP binding; Molecular Function::GO:0005737; cytoplasm; Cellular Component::GO:0008152; metabolic process; Biological Process::GO:0008299; isoprenoid biosynthetic process; Biological Process::GO:0016301; kinase activity; Molecular Function::GO:0016773; phosphotransferase activity, alcohol group as acceptor; Molecular Function	IPR006204; GHMP kinase N-terminal domain::IPR006205; Mevalonate kinase::IPR006206; Mevalonate/galactokinase::IPR013750; GHMP kinase, C-terminal domain	AMTR_s00013p00181250; hypothetical protein; K00869 mevalonate kinase [EC:2.7.1.36]	Mevalonate kinase OS=Arabidopsis thaliana GN=At5g27450 PE=2 SV=1
ERN09933_Amt	GO:0003824; catalytic activity; Molecular Function	IPR000594; UBA/THIF-type NAD/FAD binding fold	AMTR_s00013p00181880; hypothetical protein; K12164 ubiquitin-like modifier-activating enzyme 5	Ubiquitin-like modifier-activating enzyme 5 OS=Arabidopsis thaliana GN=At1g05350 PE=3 SV=2
ERN09947_Amt	GO:0005515; protein binding; Molecular Function	IPR001680; WD40 repeat::IPR017986; WD40-repeat-containing domain	hypothetical protein; K07178 RIO kinase 1 [EC:2.7.11.1]	Uncharacterized WD repeat-containing protein alr3466 OS=Nostoc sp. (strain PCC 7120 / UTEX 2576) GN=alr3466 PE=4 SV=1
ERN09962_Amt	GO:0030554; adenyl nucleotide binding; Molecular Function	IPR000644; CBS domain	PRKAG3; protein kinase, AMP-activated, gamma 3 non-catalytic subunit; K07200 5'-AMP-activated protein kinase, regulatory gamma subunit	SNF1-related protein kinase regulatory subunit gamma-1 OS=Arabidopsis thaliana GN=KING1 PE=1 SV=2
ERN09964_Amt	GO:0009055; electron carrier activity; Molecular Function::GO:0016491; oxidoreductase activity; Molecular Function::GO:0030151; molybdenum ion binding; Molecular Function::GO:0046872; metal ion binding; Molecular Function::GO:0055114; oxidation-reduction process; Biological Process	IPR000572; Oxidoreductase, molybdopterin-binding domain::IPR005066; Moybdenum cofactor oxidoreductase, dimerisation::IPR008335; Eukaryotic molybdopterin oxidoreductase	AMTR_s00013p00204220; hypothetical protein; K00387 sulfite oxidase [EC:1.8.3.1]	Sulfite oxidase OS=Arabidopsis thaliana GN=SOX PE=1 SV=1
ERN09967_Amt	GO:0003735; structural constituent of ribosome; Molecular Function::GO:0005622; intracellular; Cellular Component::GO:0005840; ribosome; Cellular Component::GO:0006412; translation; Biological Process	IPR005484; Ribosomal protein L18/L5	AMTR_s00013p00209880; hypothetical protein; K02881 large subunit ribosomal protein L18	50S ribosomal protein L18, chloroplastic OS=Arabidopsis thaliana GN=RPL18 PE=1 SV=1
ERN09979_Amt	GO:0005515; protein binding; Molecular Function	IPR003121; SWIB/MDM2 domain::IPR019835; SWIB domain	AMTR_s00013p00219800; hypothetical protein; K11650 SWI/SNF-related matrix-associated actin-dependent regulator of chromatin subfamily D	SWI/SNF complex component SNF12 homolog OS=Arabidopsis thaliana GN=At5g14170 PE=1 SV=1
ERN09980_Amt	GO:0006508; proteolysis; Biological Process::GO:0008233; peptidase activity; Molecular Function	IPR007484; Peptidase M28	hypothetical protein; K03360 F-box and leucine-rich repeat protein GRR1	Endoplasmic reticulum metallopeptidase 1 OS=Rattus norvegicus GN=Ermp1 PE=1 SV=1
ERN09991_Amt	NA	IPR003746; Protein of unknown function DUF167	hypothetical protein; K09131 hypothetical protein	UPF0428 protein CXorf56 homolog OS=Danio rerio GN=zgc:103697 PE=2 SV=1
ERN09993_Amt	GO:0003824; catalytic activity; Molecular Function::GO:0005524; ATP binding; Molecular Function::GO:0006807; nitrogen compound metabolic process; Biological Process::GO:0008152; metabolic process; Biological Process::GO:0046872; metal ion binding; Molecular Function	IPR005479; Carbamoyl-phosphate synthetase large subunit-like, ATP-binding domain::IPR005480; Carbamoyl-phosphate synthetase, large subunit oligomerisation domain::IPR005481; Carbamoyl-phosphate synthase, large subunit, N-terminal::IPR005483; Carbamoyl-phosphate synthase large subunit, CPSase domain::IPR011607; Methylglyoxal synthase-like domain::IPR011761; ATP-grasp fold	AMTR_s00013p00226690; hypothetical protein; K01955 carbamoyl-phosphate synthase large subunit [EC:6.3.5.5]	Carbamoyl-phosphate synthase large chain OS=Nostoc sp. (strain PCC 7120 / UTEX 2576) GN=carB PE=3 SV=1
ERN10000_Amt	GO:0003924; GTPase activity; Molecular Function::GO:0005525; GTP binding; Molecular Function	IPR004881; Ribosome biogenesis GTPase RsgA, putative::IPR010914; EngC GTPase	AMTR_s00013p00228860; hypothetical protein; K06949 ribosome biogenesis GTPase [EC:3.6.1.-]	Putative ribosome biogenesis GTPase RsgA OS=Anabaena variabilis (strain ATCC 29413 / PCC 7937) GN=rsgA PE=3 SV=1
ERN10007_Amt	GO:0008168; methyltransferase activity; Molecular Function::GO:0031167; rRNA methylation; Biological Process	IPR004398; RNA methyltransferase, RsmD	uncharacterized LOC100265277; K00599 [EC:2.1.1.-]	Uncharacterized RNA methyltransferase pc1998 OS=Protochlamydia amoebophila (strain UWE25) GN=pc1998 PE=3 SV=1
ERN10016_Amt	GO:0003677; DNA binding; Molecular Function	IPR001025; Bromo adjacent homology (BAH) domain	pbrm1; polybromo 1; K11757 protein polybromo-1	PHD finger protein At3g20280 OS=Arabidopsis thaliana GN=At3g20280 PE=2 SV=1
ERN10019_Amt	GO:0005975; carbohydrate metabolic process; Biological Process::GO:0016857; racemase and epimerase activity, acting on carbohydrates and derivatives; Molecular Function	IPR000056; Ribulose-phosphate 3-epimerase-like	AMTR_s00013p00239330; hypothetical protein; K01783 ribulose-phosphate 3-epimerase [EC:5.1.3.1]	Ribulose-phosphate 3-epimerase, cytoplasmic isoform OS=Oryza sativa subsp. japonica GN=Os09g0505700 PE=1 SV=1
ERN10020_Amt	NA	NA	NA	CBS domain-containing protein CBSX6 OS=Arabidopsis thaliana GN=CBSX6 PE=1 SV=1
ERN10026_Amt	NA	IPR007877; Protein of unknown function DUF707	NA	NA
ERN10041_Amt	GO:0046872; metal ion binding; Molecular Function	IPR000571; Zinc finger, CCCH-type	zinc finger CCCH domain-containing protein 43-like; K03260 translation initiation factor 4G	Zinc finger CCCH domain-containing protein ZFN-like OS=Pisum sativum PE=2 SV=1
ERN10047_Amt	NA	IPR009915; NnrU	AMTR_s00013p00250400; hypothetical protein; K15744 zeta-carotene isomerase [EC:5.2.1.12]	15-cis-zeta-carotene isomerase, chloroplastic OS=Arabidopsis thaliana GN=Z-ISO PE=1 SV=1
ERN10055_Amt	GO:0003700; sequence-specific DNA binding transcription factor activity; Molecular Function::GO:0006355; regulation of transcription, DNA-dependent; Biological Process	IPR001471; AP2/ERF domain	NA	Ethylene-responsive transcription factor-like protein At4g13040 OS=Arabidopsis thaliana GN=At4g13040 PE=2 SV=2
ERN10068_Amt	GO:0000079; regulation of cyclin-dependent protein serine/threonine kinase activity; Biological Process::GO:0006355; regulation of transcription, DNA-dependent; Biological Process::GO:0019901; protein kinase binding; Molecular Function	IPR006671; Cyclin, N-terminal::IPR013763; Cyclin-like::IPR015429; Cyclin C/H/T/L	AMTR_s00013p00255700; hypothetical protein; K15161 cyclin C	Cyclin-C1-1 OS=Oryza sativa subsp. japonica GN=Os09g0504400 PE=2 SV=1
ERN10079_Amt	GO:0004518; nuclease activity; Molecular Function::GO:0005524; ATP binding; Molecular Function::GO:0006281; DNA repair; Biological Process::GO:0008270; zinc ion binding; Molecular Function::GO:0030870; Mre11 complex; Cellular Component	IPR004584; DNA repair protein Rad50, eukaryotes::IPR007517; Rad50 zinc hook::IPR013134; Zinc hook, Rad50	AMTR_s00013p00258230; hypothetical protein; K10866 DNA repair protein RAD50 [EC:3.6.-.-]	DNA repair protein RAD50 OS=Arabidopsis thaliana GN=RAD50 PE=1 SV=2
ERN07749_Amt	NA	IPR006849; IKI3	AMTR_s00012p00082490; hypothetical protein; K11373 elongator complex protein 1	Elongator complex protein 1 OS=Arabidopsis thaliana GN=ELP1 PE=1 SV=1
ERN07753_Amt	NA	IPR002885; Pentatricopeptide repeat	hypothetical protein; K17964 leucine-rich PPR motif-containing protein, mitochondrial	Pentatricopeptide repeat-containing protein At3g53700, chloroplastic OS=Arabidopsis thaliana GN=MEE40 PE=2 SV=1
ERN07768_Amt	GO:0003676; nucleic acid binding; Molecular Function	IPR000504; RNA recognition motif domain	RNA-binding family protein; K13195 cold-inducible RNA-binding protein	Glycine-rich RNA-binding protein 2, mitochondrial OS=Arabidopsis thaliana GN=GRP2 PE=1 SV=1
ERN07771_Amt	GO:0004358; glutamate N-acetyltransferase activity; Molecular Function::GO:0006526; arginine biosynthetic process; Biological Process	IPR002813; Arginine biosynthesis protein ArgJ	AMTR_s00012p00117440; hypothetical protein; K00620 glutamate N-acetyltransferase / amino-acid N-acetyltransferase [EC:2.3.1.35 2.3.1.1]	Arginine biosynthesis bifunctional protein ArgJ, chloroplastic OS=Ricinus communis GN=RCOM_1202350 PE=3 SV=1
ERN07780_Amt	NA	IPR007109; Brix domain	AMTR_s00012p00132130; hypothetical protein; K14847 ribosome production factor 2	Ribosome production factor 2 homolog OS=Oryza sativa subsp. japonica GN=Os01g0513800 PE=2 SV=1
ERN07793_Amt	NA	IPR024166; Ribosomal RNA assembly KRR1	AMTR_s00012p00142410; hypothetical protein; K06961 ribosomal RNA assembly protein	KRR1 small subunit processome component homolog OS=Schizosaccharomyces pombe (strain 972 / ATCC 24843) GN=mis3 PE=2 SV=1
ERN07799_Amt	GO:0015031; protein transport; Biological Process	IPR005024; Snf7	AMTR_s00012p00151310; hypothetical protein; K12191 charged multivesicular body protein 2A	Vacuolar protein sorting-associated protein 2 homolog 1 OS=Arabidopsis thaliana GN=VPS2.1 PE=1 SV=2
ERN07812_Amt	NA	IPR001251; CRAL-TRIO domain	NA	Sec14 cytosolic factor OS=Schizosaccharomyces pombe (strain 972 / ATCC 24843) GN=sec14 PE=2 SV=1
ERN07816_Amt	GO:0003824; catalytic activity; Molecular Function	IPR001330; Prenyltransferase/squalene oxidase	AMTR_s00012p00169450; hypothetical protein; K11713 geranylgeranyl transferase type-1 subunit beta [EC:2.5.1.59]	Geranylgeranyl transferase type-1 subunit beta OS=Bos taurus GN=PGGT1B PE=2 SV=1
ERN07833_Amt	GO:0005737; cytoplasm; Cellular Component::GO:0006629; lipid metabolic process; Biological Process::GO:0016021; integral to membrane; Cellular Component::GO:0016627; oxidoreductase activity, acting on the CH-CH group of donors; Molecular Function	IPR001104; 3-oxo-5-alpha-steroid 4-dehydrogenase, C-terminal	AMTR_s00012p00190030; hypothetical protein; K10258 very-long-chain enoyl-CoA reductase [EC:1.3.1.93]	Very-long-chain enoyl-CoA reductase OS=Arabidopsis thaliana GN=ECR PE=2 SV=1
ERN07838_Amt	GO:0003824; catalytic activity; Molecular Function	IPR001932; Protein phosphatase 2C (PP2C)-like domain::IPR015655; Protein phosphatase 2C	probable protein phosphatase 2C 23-like; K01102 pyruvate dehydrogenase phosphatase [EC:3.1.3.43]	Probable protein phosphatase 2C 23 OS=Arabidopsis thaliana GN=PLL4 PE=2 SV=1
ERN07842_Amt	NA	IPR001173; Glycosyl transferase, family 2	AMTR_s00012p00197190; hypothetical protein; K00729 dolichyl-phosphate beta-glucosyltransferase [EC:2.4.1.117]	Dolichyl-phosphate beta-glucosyltransferase OS=Homo sapiens GN=ALG5 PE=1 SV=1
ERN07847_Amt	GO:0003777; microtubule motor activity; Molecular Function::GO:0005524; ATP binding; Molecular Function::GO:0005871; kinesin complex; Cellular Component::GO:0007018; microtubule-based movement; Biological Process::GO:0008017; microtubule binding; Molecular Function	IPR001752; Kinesin, motor domain::IPR026986; Kinesin-like protein KIF22 (Kid)::IPR027640; Kinesin-like protein	AMTR_s00012p00201480; hypothetical protein; K10403 kinesin family member 22	Kinesin-like protein KIF22 OS=Mus musculus GN=Kif22 PE=2 SV=2
ERN07848_Amt	NA	IPR003397; Mitochondrial inner membrane translocase subunit Tim17/Tim22/Tim23/peroxisomal protein PMP24	hypothetical protein; K17790 mitochondrial import inner membrane translocase subunit TIM22	Outer envelope pore protein 16, chloroplastic OS=Pisum sativum GN=OEP16 PE=1 SV=1
ERN07849_Amt	NA	IPR004217; Tim10/DDP family zinc finger	AMTR_s00012p00203130; hypothetical protein; K17777 mitochondrial import inner membrane translocase subunit TIM9	Mitochondrial import inner membrane translocase subunit Tim9 OS=Mesembryanthemum crystallinum GN=TIM9 PE=3 SV=1
ERN07851_Amt	NA	IPR003399; Mammalian cell entry-related	NA	Protein TRIGALACTOSYLDIACYLGLYCEROL 2, chloroplastic OS=Arabidopsis thaliana GN=TGD2 PE=1 SV=1
ERN07853_Amt	GO:0005515; protein binding; Molecular Function	IPR001680; WD40 repeat::IPR017986; WD40-repeat-containing domain::IPR020472; G-protein beta WD-40 repeat	AMTR_s00012p00206700; hypothetical protein; K08266 G protein beta subunit-like	Protein LST8 homolog OS=Dictyostelium discoideum GN=lst8 PE=1 SV=1
ERN07862_Amt	NA	IPR006502; Protein of unknown function DUF506, plant	NA	NA
ERN07876_Amt	GO:0004807; triose-phosphate isomerase activity; Molecular Function::GO:0008152; metabolic process; Biological Process	IPR000652; Triosephosphate isomerase	AMTR_s00012p00219470; hypothetical protein; K01803 triosephosphate isomerase (TIM) [EC:5.3.1.1]	Triosephosphate isomerase, cytosolic OS=Petunia hybrida GN=TPIP1 PE=2 SV=1
ERN07888_Amt	GO:0006886; intracellular protein transport; Biological Process::GO:0016192; vesicle-mediated transport; Biological Process::GO:0030117; membrane coat; Cellular Component::GO:0030123; AP-3 adaptor complex; Cellular Component	IPR002553; Clathrin/coatomer adaptor, adaptin-like, N-terminal::IPR026739; AP complex subunit beta::IPR026740; AP-3 complex subunit beta	AMTR_s00012p00225740; hypothetical protein; K12397 AP-3 complex subunit beta	AP3-complex subunit beta-A OS=Arabidopsis thaliana GN=AP3BA PE=2 SV=2
ERN07904_Amt	GO:0005515; protein binding; Molecular Function::GO:0005622; intracellular; Cellular Component::GO:0006396; RNA processing; Biological Process	IPR003107; RNA-processing protein, HAT helix::IPR013026; Tetratricopeptide repeat-containing domain::IPR019734; Tetratricopeptide repeat	AMTR_s00012p00234420; hypothetical protein; K12869 crooked neck	Crooked neck-like protein 1 OS=Rattus norvegicus GN=Crnkl1 PE=2 SV=1
ERN07915_Amt	GO:0003677; DNA binding; Molecular Function::GO:0005634; nucleus; Cellular Component::GO:0006351; transcription, DNA-dependent; Biological Process	IPR017923; Transcription factor IIS, N-terminal	AMTR_s00012p00237600; hypothetical protein; K17498 transcription factor SPN1	Protein IWS1 homolog OS=Homo sapiens GN=IWS1 PE=1 SV=2
ERN07917_Amt	NA	IPR010742; Rab5-interacting	Pre-mRNA-splicing factor ISY1; K12870 pre-mRNA-splicing factor ISY1	Uncharacterized protein C20orf24 homolog OS=Mus musculus PE=2 SV=1
ERN07928_Amt	NA	NA	hypothetical protein; K01256 aminopeptidase N [EC:3.4.11.2]	Uncharacterized protein At5g02240 OS=Arabidopsis thaliana GN=At5g02240 PE=1 SV=1
ERN07930_Amt	GO:0006511; ubiquitin-dependent protein catabolic process; Biological Process	IPR004854; Ubiquitin fusion degradation protein UFD1	AMTR_s00012p00241760; hypothetical protein; K14016 ubiquitin fusion degradation protein 1	Ubiquitin fusion degradation protein 1 homolog OS=Rattus norvegicus GN=Ufd1l PE=1 SV=1
ERN07935_Amt	GO:0003700; sequence-specific DNA binding transcription factor activity; Molecular Function::GO:0006355; regulation of transcription, DNA-dependent; Biological Process::GO:0043565; sequence-specific DNA binding; Molecular Function	IPR003657; DNA-binding WRKY	hypothetical protein; K13425 WRKY transcription factor 22	Probable WRKY transcription factor 49 OS=Arabidopsis thaliana GN=WRKY49 PE=2 SV=1
ERN07937_Amt	GO:0006281; DNA repair; Biological Process::GO:0006355; regulation of transcription, DNA-dependent; Biological Process::GO:0031011; Ino80 complex; Cellular Component	IPR004000; Actin-related protein::IPR027664; Actin-related protein 5 (Arp5)	AMTR_s00012p00244490; hypothetical protein; K11672 actin-related protein 5	Actin-related protein 5 OS=Arabidopsis thaliana GN=ARP5 PE=1 SV=2
ERN07945_Amt	GO:0006457; protein folding; Biological Process	IPR001179; Peptidyl-prolyl cis-trans isomerase, FKBP-type, domain::IPR023566; Peptidyl-prolyl cis-trans isomerase, FKBP-type	Os05g0458100; K01802 peptidylprolyl isomerase [EC:5.2.1.8]	Peptidyl-prolyl cis-trans isomerase FKBP20-1 OS=Arabidopsis thaliana GN=FKBP20-1 PE=2 SV=1
ERN07948_Amt	GO:0008270; zinc ion binding; Molecular Function	IPR001594; Zinc finger, DHHC-type, palmitoyltransferase	hypothetical protein; K14423 4,4-dimethyl-9beta,19-cyclopropylsterol-4alpha-methyl oxidase [EC:1.14.13.72]	Probable S-acyltransferase At3g09320 OS=Arabidopsis thaliana GN=At3g09320 PE=2 SV=1
ERN07958_Amt	NA	NA	NA	NA
ERN07971_Amt	NA	IPR001623; DnaJ domain	Chaperone DnaJ-domain superfamily protein, putative isoform 1; K03686 molecular chaperone DnaJ	Chaperone protein DnaJ OS=Mycoplasma mobile (strain ATCC 43663 / 163K / NCTC 11711) GN=dnaJ PE=3 SV=1
ERN07979_Amt	NA	IPR018618; Vacuolar import/degradation protein Vid24	NA	Glucose-induced degradation protein 4 homolog OS=Mus musculus GN=Gid4 PE=2 SV=1
ERN08012_Amt	GO:0006397; mRNA processing; Biological Process	IPR002483; PWI domain	AMTR_s00012p00256890; hypothetical protein; K13171 serine/arginine repetitive matrix protein 1	Serine/arginine repetitive matrix protein 1 OS=Mus musculus GN=Srrm1 PE=1 SV=2
ERN08013_Amt	NA	NA	NA	Protein TIC 62, chloroplastic OS=Pisum sativum GN=TIC62 PE=1 SV=2
ERN08022_Amt	GO:0005506; iron ion binding; Molecular Function::GO:0006633; fatty acid biosynthetic process; Biological Process::GO:0016491; oxidoreductase activity; Molecular Function::GO:0055114; oxidation-reduction process; Biological Process	IPR006694; Fatty acid hydroxylase	AMTR_s00012p00259090; hypothetical protein; K14424 4-alpha-methyl-delta7-sterol-4alpha-methyl oxidase [EC:1.14.13.72]	Methylsterol monooxygenase 2-2 OS=Arabidopsis thaliana GN=SMO2-2 PE=2 SV=1
ERN08035_Amt	NA	NA	poly(A) RNA polymerase, mitochondrial-like; K18060 poly(A) RNA polymerase, mitochondrial [EC:2.7.7.19]	Poly(A) RNA polymerase gld-2 homolog A OS=Drosophila melanogaster GN=Gld2 PE=1 SV=3
ERN08042_Amt	NA	IPR008637; HR-like lesion-inducer	NA	NA
ERN08071_Amt	NA	IPR004895; Prenylated rab acceptor PRA1	NA	PRA1 family protein A2 OS=Arabidopsis thaliana GN=PRA1A2 PE=2 SV=1
ERN08075_Amt	GO:0005515; protein binding; Molecular Function	IPR001680; WD40 repeat::IPR017986; WD40-repeat-containing domain	AMTR_s00012p00264710; hypothetical protein; K16547 protein NEDD1	Protein NEDD1 OS=Bos taurus GN=NEDD1 PE=2 SV=1
ERM94635_Amt	GO:0003735; structural constituent of ribosome; Molecular Function::GO:0005622; intracellular; Cellular Component::GO:0005840; ribosome; Cellular Component::GO:0006412; translation; Biological Process	IPR002150; Ribosomal protein L31	RNI-like protein; K14319 Ran GTPase-activating protein 1	50S ribosomal protein L31, chloroplastic OS=Arabidopsis thaliana GN=RPL31 PE=1 SV=1
ERM94636_Amt	NA	NA	uncharacterized LOC102613696; K07252 dolichyldiphosphatase [EC:3.6.1.43]	NA
ERM94647_Amt	GO:0003723; RNA binding; Molecular Function::GO:0005525; GTP binding; Molecular Function	IPR004044; K Homology domain, type 2::IPR006073; GTP binding domain	AMTR_s00011p00203340; hypothetical protein; K03595 GTP-binding protein Era	GTPase Era OS=Amoebophilus asiaticus (strain 5a2) GN=era PE=3 SV=1
ERM94657_Amt	GO:0005515; protein binding; Molecular Function::GO:0009507; chloroplast; Cellular Component::GO:0010380; regulation of chlorophyll biosynthetic process; Biological Process	IPR013026; Tetratricopeptide repeat-containing domain::IPR019734; Tetratricopeptide repeat::IPR024816; Tetrapyrrole biosynthesis regulator FLU	hypothetical protein; K15837 G-protein signaling modulator 2	Protein FLUORESCENT IN BLUE LIGHT, chloroplastic OS=Arabidopsis thaliana GN=FLU PE=1 SV=1
ERM94668_Amt	GO:0008152; metabolic process; Biological Process::GO:0016491; oxidoreductase activity; Molecular Function	IPR002198; Short-chain dehydrogenase/reductase SDR::IPR002347; Glucose/ribitol dehydrogenase	retinol dehydrogenase 13-like; K11161 retinol dehydrogenase 13 [EC:1.1.1.300]	WW domain-containing oxidoreductase OS=Mus musculus GN=Wwox PE=1 SV=1
ERM94673_Amt	GO:0006520; cellular amino acid metabolic process; Biological Process::GO:0016597; amino acid binding; Molecular Function::GO:0016743; carboxyl- or carbamoyltransferase activity; Molecular Function	IPR002292; Ornithine/putrescine carbamoyltransferase::IPR006130; Aspartate/ornithine carbamoyltransferase::IPR006131; Aspartate/ornithine carbamoyltransferase, Asp/Orn-binding domain::IPR006132; Aspartate/ornithine carbamoyltransferase, carbamoyl-P binding	AMTR_s00011p00222000; hypothetical protein; K00611 ornithine carbamoyltransferase [EC:2.1.3.3]	Ornithine carbamoyltransferase, chloroplastic OS=Arabidopsis thaliana GN=OTC PE=1 SV=2
ERM94674_Amt	NA	IPR001623; DnaJ domain	auxilin-related protein 2-like; K09526 DnaJ homolog subfamily C member 6	Auxilin-related protein 2 OS=Arabidopsis thaliana GN=At4g12770 PE=1 SV=1
ERM94676_Amt	NA	IPR011611; Carbohydrate kinase PfkB	hypothetical protein; K00856 adenosine kinase [EC:2.7.1.20]	Uncharacterized sugar kinase slr0537 OS=Synechocystis sp. (strain PCC 6803 / Kazusa) GN=slr0537 PE=3 SV=1
ERM94688_Amt	NA	IPR000073; Alpha/beta hydrolase fold-1::IPR026129; Alpha/beta hydrolase, putative	EPHX2; epoxide hydrolase 2, cytoplasmic; K08726 soluble epoxide hydrolase [EC:3.3.2.10]	Uncharacterized hydrolase YugF OS=Bacillus subtilis (strain 168) GN=yugF PE=3 SV=1
ERM94700_Amt	GO:0005975; carbohydrate metabolic process; Biological Process::GO:0016853; isomerase activity; Molecular Function	IPR008183; Aldose 1-/Glucose-6-phosphate 1-epimerase	AMTR_s00011p00235260; hypothetical protein; K01792 glucose-6-phosphate 1-epimerase [EC:5.1.3.15]	Putative glucose-6-phosphate 1-epimerase OS=Cenchrus ciliaris PE=2 SV=1
ERM94714_Amt	GO:0046983; protein dimerization activity; Molecular Function	IPR011598; Myc-type, basic helix-loop-helix (bHLH) domain	hypothetical protein; K11253 histone H3	Transcription factor bHLH63 OS=Arabidopsis thaliana GN=BHLH63 PE=2 SV=1
ERM94715_Amt	GO:0005515; protein binding; Molecular Function	IPR001487; Bromodomain::IPR027353; NET domain	hypothetical protein; K11724 bromodomain testis-specific protein	Transcription factor GTE1 OS=Arabidopsis thaliana GN=GTE1 PE=2 SV=1
ERM94732_Amt	GO:0003677; DNA binding; Molecular Function::GO:0006355; regulation of transcription, DNA-dependent; Biological Process	IPR003441; NAC domain	uncharacterized protein LOC101312606; K13126 polyadenylate-binding protein	NAC domain-containing protein 7 OS=Arabidopsis thaliana GN=NAC007 PE=2 SV=2
ERM94757_Amt	GO:0016020; membrane; Cellular Component	IPR000620; Drug/metabolite transporter	WAT1-related protein At3g30340-like; K02940 large subunit ribosomal protein L9e	Auxin-induced protein 5NG4 OS=Pinus taeda PE=2 SV=1
ERM94758_Amt	GO:0003677; DNA binding; Molecular Function::GO:0003700; sequence-specific DNA binding transcription factor activity; Molecular Function::GO:0006352; DNA-dependent transcription, initiation; Biological Process::GO:0006355; regulation of transcription, DNA-dependent; Biological Process::GO:0016987; sigma factor activity; Molecular Function	IPR000943; RNA polymerase sigma-70::IPR007624; RNA polymerase sigma-70 region 3::IPR007627; RNA polymerase sigma-70 region 2::IPR007630; RNA polymerase sigma-70 region 4::IPR009042; RNA polymerase sigma-70 region 1.2	RNA polymerase sigma factor sigB-like; K03086 RNA polymerase primary sigma factor	RNA polymerase sigma factor sigB OS=Arabidopsis thaliana GN=SIGB PE=2 SV=2
ERM94763_Amt	NA	IPR019339; CBF1-interacting co-repressor CIR, N-terminal domain	AMTR_s00011p00259480; hypothetical protein; K06066 CBF1 interacting corepressor	Uncharacterized zinc finger CCHC domain-containing protein At4g19190 OS=Arabidopsis thaliana GN=At4g19190 PE=2 SV=1
ERM94766_Amt	GO:0005515; protein binding; Molecular Function	IPR003121; SWIB/MDM2 domain::IPR019835; SWIB domain	hypothetical protein; K15223 upstream activation factor subunit UAF30	Protein TRI1 OS=Saccharomyces cerevisiae (strain ATCC 204508 / S288c) GN=TRI1 PE=1 SV=1
ERM94769_Amt	NA	IPR003388; Reticulon::IPR005069; Nucleotide-diphospho-sugar transferase	UDP-N-acetylglucosamine-peptide N-acetylglucosaminyltransferase; K09667 protein O-GlcNAc transferase [EC:2.4.1.255]	NA
ERM94778_Amt	NA	IPR005134; Uncharacterised protein family UPF0114	NA	NA
ERM94779_Amt	NA	IPR002885; Pentatricopeptide repeat	hypothetical protein; K17964 leucine-rich PPR motif-containing protein, mitochondrial	Pentatricopeptide repeat-containing protein At1g77360, mitochondrial OS=Arabidopsis thaliana GN=At1g77360 PE=2 SV=2
ERM94791_Amt	GO:0005089; Rho guanyl-nucleotide exchange factor activity; Molecular Function	IPR005512; PRONE domain	hypothetical protein; K10770 alkylated DNA repair protein alkB homolog 8 [EC:1.14.11.- 2.1.1.229]	Rho guanine nucleotide exchange factor 8 OS=Arabidopsis thaliana GN=ROPGEF8 PE=1 SV=1
ERM94793_Amt	GO:0004672; protein kinase activity; Molecular Function::GO:0004713; protein tyrosine kinase activity; Molecular Function::GO:0005524; ATP binding; Molecular Function::GO:0006468; protein phosphorylation; Biological Process	IPR000719; Protein kinase domain::IPR002290; Serine/threonine- / dual specificity protein kinase, catalytic domain::IPR020635; Tyrosine-protein kinase, catalytic domain	AMTR_s00011p00264930; hypothetical protein; K08825 dual-specificity tyrosine-(Y)-phosphorylation regulated kinase [EC:2.7.12.1]	Probable serine/threonine-protein kinase yakA OS=Dictyostelium discoideum GN=yakA PE=1 SV=1
ERM94801_Amt	GO:0005634; nucleus; Cellular Component::GO:0006260; DNA replication; Biological Process	IPR007218; DNA polymerase delta, subunit 4	AMTR_s00011p00265890; hypothetical protein; K03505 DNA polymerase delta subunit 4	DNA polymerase delta subunit 4 OS=Bos taurus GN=POLD4 PE=1 SV=1
ERM94811_Amt	NA	IPR005135; Endonuclease/exonuclease/phosphatase	AMTR_s00011p00267070; hypothetical protein; K12603 CCR4-NOT transcription complex subunit 6	Carbon catabolite repressor protein 4 homolog 4 OS=Arabidopsis thaliana GN=CCR4-4 PE=2 SV=1
ERM94031_Amt	GO:0008565; protein transporter activity; Molecular Function::GO:0031204; posttranslational protein targeting to membrane, translocation; Biological Process	IPR001623; DnaJ domain::IPR004179; Sec63 domain::IPR027137; Translocation protein Sec63	AMTR_s00010p00021340; hypothetical protein; K09540 translocation protein SEC63	Translocation protein SEC63 homolog OS=Mus musculus GN=Sec63 PE=1 SV=4
ERM94036_Amt	NA	IPR019721; NADH-ubiquinone oxidoreductase, 21kDa subunit, N-terminal	NA	NA
ERM94046_Amt	NA	NA	NA	HEAT repeat-containing protein 5B OS=Xenopus tropicalis GN=heatr5b PE=2 SV=1
ERM94048_Amt	GO:0005515; protein binding; Molecular Function::GO:0009058; biosynthetic process; Biological Process::GO:0016779; nucleotidyltransferase activity; Molecular Function	IPR001451; Bacterial transferase hexapeptide repeat::IPR003307; W2 domain::IPR005835; Nucleotidyl transferase	AMTR_s00010p00049400; hypothetical protein; K03240 translation initiation factor eIF-2B subunit epsilon	Probable translation initiation factor eIF-2B subunit epsilon OS=Schizosaccharomyces pombe (strain 972 / ATCC 24843) GN=tif225 PE=1 SV=1
ERM94051_Amt	GO:0003735; structural constituent of ribosome; Molecular Function::GO:0005840; ribosome; Cellular Component::GO:0006412; translation; Biological Process	IPR006924; Ribosomal protein PSRP-3/Ycf65	NA	30S ribosomal protein 3, chloroplastic OS=Spinacia oleracea GN=PSRP3 PE=1 SV=1
ERM94069_Amt	GO:0004190; aspartic-type endopeptidase activity; Molecular Function::GO:0006508; proteolysis; Biological Process	IPR001461; Peptidase A1	aspartyl protease family protein; K00924 [EC:2.7.1.-]	Aspartic proteinase nepenthesin-2 OS=Nepenthes gracilis GN=nep2 PE=1 SV=1
ERM94076_Amt	GO:0005975; carbohydrate metabolic process; Biological Process::GO:0016853; isomerase activity; Molecular Function::GO:0019318; hexose metabolic process; Biological Process	IPR008183; Aldose 1-/Glucose-6-phosphate 1-epimerase::IPR015443; Aldose 1-epimerase	AMTR_s00010p00093760; hypothetical protein; K01785 aldose 1-epimerase [EC:5.1.3.3]	Aldose 1-epimerase OS=Sus scrofa GN=GALM PE=2 SV=1
ERM94084_Amt	GO:0004672; protein kinase activity; Molecular Function::GO:0004713; protein tyrosine kinase activity; Molecular Function::GO:0005524; ATP binding; Molecular Function::GO:0006468; protein phosphorylation; Biological Process	IPR000719; Protein kinase domain::IPR002290; Serine/threonine- / dual specificity protein kinase, catalytic domain::IPR020635; Tyrosine-protein kinase, catalytic domain	hypothetical protein; K04733 interleukin-1 receptor-associated kinase 4 [EC:2.7.11.1]	Receptor-like cytosolic serine/threonine-protein kinase RBK2 OS=Arabidopsis thaliana GN=RBK2 PE=1 SV=1
ERM94143_Amt	NA	IPR002068; Alpha crystallin/Hsp20 domain	AMTR_s00010p00157060; hypothetical protein; K13993 HSP20 family protein	16.0 kDa heat shock protein, peroxisomal OS=Oryza sativa subsp. japonica GN=HSP16.0 PE=2 SV=1
ERM94144_Amt	GO:0005783; endoplasmic reticulum; Cellular Component::GO:0006886; intracellular protein transport; Biological Process::GO:0016021; integral to membrane; Cellular Component	IPR008417; B-cell receptor-associated 31-like	NA	NA
ERM94149_Amt	GO:0003677; DNA binding; Molecular Function::GO:0003684; damaged DNA binding; Molecular Function::GO:0005634; nucleus; Cellular Component::GO:0006289; nucleotide-excision repair; Biological Process	IPR004583; DNA repair protein Rad4::IPR018325; Rad4/PNGase transglutaminase-like fold::IPR018326; Rad4 beta-hairpin domain 1::IPR018327; Rad4 beta-hairpin domain 2::IPR018328; Rad4 beta-hairpin domain 3	AMTR_s00010p00163020; hypothetical protein; K10838 xeroderma pigmentosum group C-complementing protein	DNA repair protein complementing XP-C cells OS=Homo sapiens GN=XPC PE=1 SV=4
ERM94150_Amt	GO:0003676; nucleic acid binding; Molecular Function	IPR000504; RNA recognition motif domain::IPR025715; Friend of PRMT1 duplication	AMTR_s00010p00163740; hypothetical protein; K12881 THO complex subunit 4	RNA and export factor-binding protein 2 OS=Mus musculus GN=Refbp2 PE=1 SV=1
ERM94159_Amt	GO:0005875; microtubule associated complex; Cellular Component::GO:0007017; microtubule-based process; Biological Process	IPR001372; Dynein light chain, type 1/2	AMTR_s00010p00170400; hypothetical protein; K10418 dynein light chain LC8-type	Dynein light chain LC6, flagellar outer arm OS=Heliocidaris crassispina PE=3 SV=1
ERM94185_Amt	GO:0003824; catalytic activity; Molecular Function::GO:0005992; trehalose biosynthetic process; Biological Process	IPR003337; Trehalose-phosphatase	AMTR_s00010p00186780; hypothetical protein; K01087 trehalose 6-phosphate phosphatase [EC:3.1.3.12]	Probable trehalose-phosphate phosphatase 6 OS=Oryza sativa subsp. japonica GN=TPP6 PE=2 SV=1
ERM94195_Amt	GO:0003995; acyl-CoA dehydrogenase activity; Molecular Function::GO:0003997; acyl-CoA oxidase activity; Molecular Function::GO:0005777; peroxisome; Cellular Component::GO:0006631; fatty acid metabolic process; Biological Process::GO:0006635; fatty acid beta-oxidation; Biological Process::GO:0016627; oxidoreductase activity, acting on the CH-CH group of donors; Molecular Function::GO:0050660; flavin adenine dinucleotide binding; Molecular Function::GO:0055114; oxidation-reduction process; Biological Process	IPR002655; Acyl-CoA oxidase, C-terminal::IPR006091; Acyl-CoA oxidase/dehydrogenase, central domain::IPR009075; Acyl-CoA dehydrogenase/oxidase C-terminal::IPR012258; Acyl-CoA oxidase	AMTR_s00010p00190650; hypothetical protein; K00232 acyl-CoA oxidase [EC:1.3.3.6]	Acyl-coenzyme A oxidase 2, peroxisomal OS=Arabidopsis thaliana GN=ACX2 PE=1 SV=2
ERM94198_Amt	GO:0003677; DNA binding; Molecular Function::GO:0003824; catalytic activity; Molecular Function::GO:0003887; DNA-directed DNA polymerase activity; Molecular Function::GO:0006260; DNA replication; Biological Process	IPR003141; Polymerase/histidinol phosphatase, N-terminal::IPR004013; PHP, C-terminal	AMTR_s00010p00192770; hypothetical protein; K07053	Protein TrpH OS=Haemophilus influenzae (strain ATCC 51907 / DSM 11121 / KW20 / Rd) GN=trpH PE=3 SV=1
ERM94213_Amt	GO:0004619; phosphoglycerate mutase activity; Molecular Function::GO:0006096; glycolysis; Biological Process::GO:0016868; intramolecular transferase activity, phosphotransferases; Molecular Function	IPR005952; Phosphoglycerate mutase 1::IPR013078; Histidine phosphatase superfamily, clade-1	AMTR_s00010p00199710; hypothetical protein; K01834 2,3-bisphosphoglycerate-dependent phosphoglycerate mutase [EC:5.4.2.11]	2,3-bisphosphoglycerate-dependent phosphoglycerate mutase OS=Protochlamydia amoebophila (strain UWE25) GN=gpmA PE=3 SV=1
ERM94217_Amt	NA	IPR013114; Beta-hydroxyacyl-(acyl-carrier-protein) dehydratase, FabA/FabZ	AMTR_s00010p00201890; hypothetical protein; K02372 3-hydroxyacyl-[acyl-carrier-protein] dehydratase [EC:4.2.1.59]	3-hydroxyacyl-[acyl-carrier-protein] dehydratase FabZ OS=Thermosynechococcus elongatus (strain BP-1) GN=fabZ PE=3 SV=1
ERM94219_Amt	GO:0003824; catalytic activity; Molecular Function	IPR001932; Protein phosphatase 2C (PP2C)-like domain	AMTR_s00010p00203750; hypothetical protein; K17508 protein phosphatase 2C homolog 7 [EC:3.1.3.16]	Probable protein phosphatase 2C 71 OS=Oryza sativa subsp. japonica GN=Os10g0370000 PE=2 SV=1
ERM94221_Amt	GO:0004512; inositol-3-phosphate synthase activity; Molecular Function::GO:0006021; inositol biosynthetic process; Biological Process::GO:0008654; phospholipid biosynthetic process; Biological Process	IPR002587; Myo-inositol-1-phosphate synthase::IPR013021; Myo-inositol-1-phosphate synthase, GAPDH-like	AMTR_s00010p00205090; hypothetical protein; K01858 myo-inositol-1-phosphate synthase [EC:5.5.1.4]	Inositol-3-phosphate synthase OS=Nicotiana paniculata GN=INPS1 PE=2 SV=1
ERM94222_Amt	GO:0003824; catalytic activity; Molecular Function::GO:0003989; acetyl-CoA carboxylase activity; Molecular Function::GO:0004075; biotin carboxylase activity; Molecular Function::GO:0005524; ATP binding; Molecular Function::GO:0006633; fatty acid biosynthetic process; Biological Process::GO:0008152; metabolic process; Biological Process::GO:0016874; ligase activity; Molecular Function::GO:0046872; metal ion binding; Molecular Function	IPR000022; Carboxyl transferase::IPR000089; Biotin/lipoyl attachment::IPR005479; Carbamoyl-phosphate synthetase large subunit-like, ATP-binding domain::IPR005481; Carbamoyl-phosphate synthase, large subunit, N-terminal::IPR005482; Biotin carboxylase, C-terminal::IPR011761; ATP-grasp fold::IPR011763; Acetyl-coenzyme A carboxyltransferase, C-terminal::IPR011764; Biotin carboxylation domain::IPR013537; Acetyl-CoA carboxylase, central domain	AMTR_s00010p00206450; hypothetical protein; K11262 acetyl-CoA carboxylase / biotin carboxylase [EC:6.4.1.2 6.3.4.14]	Acetyl-CoA carboxylase 1 OS=Arabidopsis thaliana GN=ACC1 PE=1 SV=1
ERM94225_Amt	NA	IPR006867; Domain of unknown function DUF632::IPR006868; Domain of unknown function DUF630	NA	NA
ERM94237_Amt	GO:0003735; structural constituent of ribosome; Molecular Function::GO:0005622; intracellular; Cellular Component::GO:0005840; ribosome; Cellular Component::GO:0006412; translation; Biological Process	IPR000244; Ribosomal protein L9::IPR020070; Ribosomal protein L9, N-terminal	AMTR_s00010p00212700; hypothetical protein; K02939 large subunit ribosomal protein L9	50S ribosomal protein L9 OS=Solibacter usitatus (strain Ellin6076) GN=rplI PE=3 SV=1
ERM94244_Amt	GO:0004190; aspartic-type endopeptidase activity; Molecular Function::GO:0006508; proteolysis; Biological Process	IPR001461; Peptidase A1	aspartyl protease family protein; K00924 [EC:2.7.1.-]	Aspartic proteinase-like protein 1 OS=Arabidopsis thaliana GN=At5g10080 PE=1 SV=1
ERM94245_Amt	GO:0005975; carbohydrate metabolic process; Biological Process::GO:0042132; fructose 1,6-bisphosphate 1-phosphatase activity; Molecular Function::GO:0042578; phosphoric ester hydrolase activity; Molecular Function	IPR000146; Fructose-1,6-bisphosphatase class 1/Sedoheputulose-1,7-bisphosphatase::IPR023079; Sedoheptulose-1,7-bisphosphatase	AMTR_s00010p00216200; hypothetical protein; K01100 sedoheptulose-bisphosphatase [EC:3.1.3.37]	Sedoheptulose-1,7-bisphosphatase, chloroplastic OS=Triticum aestivum PE=2 SV=1
ERM94251_Amt	NA	IPR006569; CID domain::IPR006903; RNA polymerase II-binding domain::IPR007157; PspA/IM30	AMTR_s00010p00218150; hypothetical protein; K15559 regulator of Ty1 transposition protein 103	Regulation of nuclear pre-mRNA domain-containing protein 1B OS=Mus musculus GN=Rprd1b PE=1 SV=2
ERM94252_Amt	GO:0045454; cell redox homeostasis; Biological Process	IPR013766; Thioredoxin domain	queuine tRNA-ribosyltransferase (predicted) (EC:2.4.2.29); K00773 queuine tRNA-ribosyltransferase [EC:2.4.2.29]	Thioredoxin domain-containing protein 9 OS=Mus musculus GN=Txndc9 PE=1 SV=1
ERM94257_Amt	GO:0005515; protein binding; Molecular Function	IPR001810; F-box domain::IPR006652; Kelch repeat type 1	kelch-like protein 17-like; K10454 kelch-like protein 17 (actinfilin)	F-box/kelch-repeat protein At1g22040 OS=Arabidopsis thaliana GN=At1g22040 PE=2 SV=1
ERM94259_Amt	GO:0009055; electron carrier activity; Molecular Function::GO:0015035; protein disulfide oxidoreductase activity; Molecular Function::GO:0035556; intracellular signal transduction; Biological Process::GO:0045454; cell redox homeostasis; Biological Process	IPR000591; DEP domain::IPR002109; Glutaredoxin::IPR006869; Domain of unknown function DUF547	protein kinase, putative; K08857 NIMA (never in mitosis gene a)-related kinase [EC:2.7.11.1]	Glutaredoxin OS=Pseudomonas aeruginosa (strain ATCC 15692 / PAO1 / 1C / PRS 101 / LMG 12228) GN=grx PE=3 SV=1
ERM94262_Amt	GO:0008152; metabolic process; Biological Process::GO:0008168; methyltransferase activity; Molecular Function	IPR013216; Methyltransferase type 11	AMTR_s00010p00221510; hypothetical protein; K10770 alkylated DNA repair protein alkB homolog 8 [EC:1.14.11.- 2.1.1.229]	Alkylated DNA repair protein alkB homolog 8 OS=Xenopus tropicalis GN=alkbh8 PE=2 SV=2
ERM94266_Amt	NA	NA	NA	NA
ERM94275_Amt	GO:0008270; zinc ion binding; Molecular Function	IPR011016; Zinc finger, RING-CH-type	E3 ubiquitin-protein ligase MARCH4-like; K10659 E3 ubiquitin-protein ligase MARCH4/9/11 [EC:6.3.2.19]	E3 ubiquitin-protein ligase MARCH1 OS=Mus musculus GN=March1 PE=1 SV=2
ERM94277_Amt	GO:0003676; nucleic acid binding; Molecular Function	IPR000504; RNA recognition motif domain::IPR003954; RNA recognition motif domain, eukaryote	AMTR_s00010p00226160; hypothetical protein; K14573 nucleolar protein 4	RNA-binding protein 28 OS=Homo sapiens GN=RBM28 PE=1 SV=3
ERM94294_Amt	GO:0016255; attachment of GPI anchor to protein; Biological Process::GO:0042765; GPI-anchor transamidase complex; Cellular Component	IPR007245; GPI transamidase component PIG-T	AMTR_s00010p00232470; hypothetical protein; K05292 phosphatidylinositol glycan, class T	GPI transamidase component PIG-T OS=Homo sapiens GN=PIGT PE=1 SV=1
ERM94300_Amt	NA	IPR001623; DnaJ domain	NA	NA
ERM94301_Amt	NA	IPR007085; DNA/pantothenate metabolism flavoprotein, C-terminal	AMTR_s00010p00234470; hypothetical protein; K01922 phosphopantothenate-cysteine ligase [EC:6.3.2.5]	Phosphopantothenate--cysteine ligase 2 OS=Arabidopsis thaliana GN=PPCS2 PE=2 SV=2
ERM94318_Amt	GO:0003723; RNA binding; Molecular Function	IPR001890; RNA-binding, CRM domain	RNA-binding CRS1 / YhbY (CRM) domain protein; K01148 poly(A)-specific ribonuclease [EC:3.1.13.4]	CRS2-associated factor 1, mitochondrial OS=Arabidopsis thaliana GN=At4g31010 PE=2 SV=1
ERM94343_Amt	NA	IPR001395; Aldo/keto reductase::IPR005182; Bacterial PH domain	NA	NA
ERM94352_Amt	GO:0001104; RNA polymerase II transcription cofactor activity; Molecular Function::GO:0006357; regulation of transcription from RNA polymerase II promoter; Biological Process::GO:0016592; mediator complex; Cellular Component	IPR009244; Mediator complex, subunit Med7	AMTR_s00010p00245570; hypothetical protein; K15148 mediator of RNA polymerase II transcription subunit 7	Mediator of RNA polymerase II transcription subunit 7a OS=Arabidopsis thaliana GN=MED7A PE=1 SV=1
ERM94360_Amt	GO:0005525; GTP binding; Molecular Function	IPR004095; TGS::IPR006073; GTP binding domain	Os07g0627800; K06944	Developmentally-regulated GTP-binding protein 1 OS=Homo sapiens GN=DRG1 PE=1 SV=1
ERM94363_Amt	GO:0000166; nucleotide binding; Molecular Function::GO:0005524; ATP binding; Molecular Function::GO:0016887; ATPase activity; Molecular Function::GO:0017111; nucleoside-triphosphatase activity; Molecular Function	IPR003439; ABC transporter-like::IPR003593; AAA+ ATPase domain	ATP-dependent transporter; K06185 ATP-binding cassette, subfamily F, member 2	ABC transporter F family member 5 OS=Arabidopsis thaliana GN=ABCF5 PE=2 SV=1
ERM94367_Amt	GO:0005506; iron ion binding; Molecular Function::GO:0006633; fatty acid biosynthetic process; Biological Process::GO:0016491; oxidoreductase activity; Molecular Function::GO:0055114; oxidation-reduction process; Biological Process	IPR006694; Fatty acid hydroxylase	AMTR_s00010p00248740; hypothetical protein; K04713 sphinganine C4-monooxygenase [EC:1.14.13.169]	Sphinganine C(4)-monooxygenase 2 OS=Arabidopsis thaliana GN=SBH2 PE=1 SV=1
ERM94371_Amt	GO:0003779; actin binding; Molecular Function::GO:0008290; F-actin capping protein complex; Cellular Component::GO:0030036; actin cytoskeleton organization; Biological Process::GO:0071203; WASH complex; Cellular Component	IPR001698; F-actin-capping protein subunit beta	AMTR_s00010p00249690; hypothetical protein; K10365 capping protein (actin filament) muscle Z-line, beta	Probable F-actin-capping protein subunit beta OS=Arabidopsis thaliana GN=At1g71790 PE=2 SV=1
ERM94373_Amt	GO:0003682; chromatin binding; Molecular Function::GO:0006281; DNA repair; Biological Process::GO:0006338; chromatin remodeling; Biological Process::GO:0035267; NuA4 histone acetyltransferase complex; Cellular Component::GO:0043967; histone H4 acetylation; Biological Process::GO:0043968; histone H2A acetylation; Biological Process	IPR001005; SANT/Myb domain::IPR027109; SWR1-complex protein 4/DNA methyltransferase 1-associated protein 1	AMTR_s00010p00249970; hypothetical protein; K11324 DNA methyltransferase 1-associated protein 1	DNA methyltransferase 1-associated protein 1 OS=Homo sapiens GN=DMAP1 PE=1 SV=1
ERM94383_Amt	GO:0016788; hydrolase activity, acting on ester bonds; Molecular Function	IPR000979; Phosphodiesterase MJ0936::IPR024654; Calcineurin-like phosphoesterase superfamily domain	AMTR_s00010p00251310; hypothetical protein; K07095	Vacuolar protein sorting-associated protein 29 OS=Arabidopsis thaliana GN=VPS29 PE=2 SV=1
ERM94394_Amt	GO:0003682; chromatin binding; Molecular Function	IPR001005; SANT/Myb domain::IPR017930; Myb domain	AMTR_s00010p00252990; hypothetical protein; K09422 myb proto-oncogene protein, plant	Myb-related protein B OS=Xenopus laevis GN=mybl2 PE=2 SV=2
ERM94427_Amt	GO:0005801; cis-Golgi network; Cellular Component::GO:0006888; ER to Golgi vesicle-mediated transport; Biological Process	IPR007233; Sybindin-like protein	NA	Trafficking protein particle complex subunit 4 OS=Dictyostelium discoideum GN=trappc4 PE=3 SV=1
ERM94438_Amt	NA	IPR019442; Domain of unknown function DUF2428, death-receptor-like	hypothetical protein; K03857 phosphatidylinositol glycan, class A [EC:2.4.1.198]	Thyroid adenoma-associated protein homolog OS=Gallus gallus GN=THADA PE=2 SV=1
ERM94451_Amt	GO:0004252; serine-type endopeptidase activity; Molecular Function::GO:0005515; protein binding; Molecular Function::GO:0006508; proteolysis; Biological Process	IPR001478; PDZ domain::IPR001940; Peptidase S1C	DEG8; protease DEG 8; K01362 [EC:3.4.21.-]	Protease Do-like 8, chloroplastic OS=Arabidopsis thaliana GN=DEGP8 PE=1 SV=1
ERM94474_Amt	GO:0008270; zinc ion binding; Molecular Function	IPR011016; Zinc finger, RING-CH-type::IPR022143; Protein of unknown function DUF3675	zgc:158785; K10658 E3 ubiquitin-protein ligase MARCH3 [EC:6.3.2.19]	E3 ubiquitin-protein ligase MARCH2 OS=Bos taurus GN=MARCH2 PE=2 SV=1
ERM94498_Amt	GO:0008152; metabolic process; Biological Process::GO:0016491; oxidoreductase activity; Molecular Function::GO:0055114; oxidation-reduction process; Biological Process	IPR003042; Aromatic-ring hydroxylase-like::IPR023753; Pyridine nucleotide-disulphide oxidoreductase, FAD/NAD(P)-binding domain	AMTR_s00010p00262670; hypothetical protein; K10960 geranylgeranyl reductase [EC:1.3.1.83]	Geranylgeranyl diphosphate reductase, chloroplastic OS=Nicotiana tabacum GN=CHLP PE=2 SV=1
ERM94546_Amt	GO:0005506; iron ion binding; Molecular Function::GO:0009055; electron carrier activity; Molecular Function::GO:0016705; oxidoreductase activity, acting on paired donors, with incorporation or reduction of molecular oxygen; Molecular Function::GO:0020037; heme binding; Molecular Function::GO:0055114; oxidation-reduction process; Biological Process	IPR001128; Cytochrome P450::IPR002401; Cytochrome P450, E-class, group I	POPTRDRAFT_712508; cytochrome P450 family protein; K15398 fatty acid omega-hydroxylase [EC:1.14.-.-]	Cytochrome P450 704C1 OS=Pinus taeda GN=CYP704C1 PE=2 SV=1
ERM94555_Amt	GO:0006511; ubiquitin-dependent protein catabolic process; Biological Process::GO:0031461; cullin-RING ubiquitin ligase complex; Cellular Component::GO:0031625; ubiquitin protein ligase binding; Molecular Function	IPR001373; Cullin, N-terminal::IPR014786; Anaphase-promoting complex subunit 2, C-terminal::IPR016158; Cullin homology	AMTR_s00010p00266870; hypothetical protein; K03349 anaphase-promoting complex subunit 2	Anaphase-promoting complex subunit 2 OS=Arabidopsis thaliana GN=APC2 PE=1 SV=1
ERM94560_Amt	GO:0016853; isomerase activity; Molecular Function	IPR000297; Peptidyl-prolyl cis-trans isomerase, PpiC-type	AMTR_s00010p00267420; hypothetical protein; K09579 peptidyl-prolyl cis-trans isomerase NIMA-interacting 4 [EC:5.2.1.8]	Peptidyl-prolyl cis-trans isomerase NIMA-interacting 4 OS=Xenopus tropicalis GN=pin4 PE=2 SV=1
ERM94561_Amt	GO:0008107; galactoside 2-alpha-L-fucosyltransferase activity; Molecular Function::GO:0016020; membrane; Cellular Component::GO:0042546; cell wall biogenesis; Biological Process	IPR004938; Xyloglucan fucosyltransferase	AMTR_s00010p00267460; hypothetical protein; K13681 xyloglucan fucosyltransferase [EC:2.4.1.-]	Galactoside 2-alpha-L-fucosyltransferase OS=Pisum sativum GN=FT1 PE=2 SV=1
ERM94564_Amt	GO:0005515; protein binding; Molecular Function::GO:0009507; chloroplast; Cellular Component::GO:0030785; [ribulose-bisphosphate carboxylase]-lysine N-methyltransferase activity; Molecular Function	IPR001214; SET domain::IPR011192; Rubisco methyltransferase::IPR015353; Rubisco LS methyltransferase, substrate-binding domain	AMTR_s00010p00267610; hypothetical protein; K00592 [ribulose-bisphosphate carboxylase]-lysine N-methyltransferase [EC:2.1.1.127]	[Fructose-bisphosphate aldolase]-lysine N-methyltransferase, chloroplastic OS=Arabidopsis thaliana GN=LSMT-L PE=1 SV=1
ERM95265_Amt	NA	IPR012866; Protein of unknown function DUF1644	NA	NA
ERM95300_Amt	NA	IPR002885; Pentatricopeptide repeat	hypothetical protein; K17964 leucine-rich PPR motif-containing protein, mitochondrial	Pentatricopeptide repeat-containing protein At4g01570 OS=Arabidopsis thaliana GN=At4g01570 PE=2 SV=1
ERM95301_Amt	GO:0005198; structural molecule activity; Molecular Function::GO:0009507; chloroplast; Cellular Component	IPR006843; Plastid lipid-associated protein/fibrillin conserved domain	NA	Probable plastid-lipid-associated protein 4, chloroplastic OS=Arabidopsis thaliana GN=PAP4 PE=1 SV=1
ERM95311_Amt	GO:0004672; protein kinase activity; Molecular Function::GO:0004713; protein tyrosine kinase activity; Molecular Function::GO:0005524; ATP binding; Molecular Function::GO:0006468; protein phosphorylation; Biological Process	IPR000719; Protein kinase domain::IPR002290; Serine/threonine- / dual specificity protein kinase, catalytic domain::IPR020635; Tyrosine-protein kinase, catalytic domain	AMTR_s00008p00132430; hypothetical protein; K08866 serine/threonine-protein kinase TTK/MPS1 [EC:2.7.12.1]	Probable serine/threonine-protein kinase mps1 OS=Dictyostelium discoideum GN=mps1 PE=3 SV=1
ERM95385_Amt	GO:0005215; transporter activity; Molecular Function::GO:0006814; sodium ion transport; Biological Process::GO:0016020; membrane; Cellular Component::GO:0055085; transmembrane transport; Biological Process	IPR001898; Sodium/sulphate symporter	AMTR_s00008p00213760; hypothetical protein; K03319 divalent anion:Na+ symporter, DASS family	Dicarboxylate transporter 2.1, chloroplastic OS=Arabidopsis thaliana GN=DIT2-1 PE=1 SV=1
ERM95387_Amt	GO:0000166; nucleotide binding; Molecular Function::GO:0003677; DNA binding; Molecular Function::GO:0005524; ATP binding; Molecular Function::GO:0006260; DNA replication; Biological Process::GO:0017111; nucleoside-triphosphatase activity; Molecular Function	IPR001208; Mini-chromosome maintenance, DNA-dependent ATPase::IPR003593; AAA+ ATPase domain	AMTR_s00008p00218750; hypothetical protein; K10738 DNA helicase MCM9 [EC:3.6.4.12]	DNA helicase MCM9 OS=Xenopus laevis GN=mcm9 PE=1 SV=1
ERM95437_Amt	GO:0004129; cytochrome-c oxidase activity; Molecular Function::GO:0005739; mitochondrion; Cellular Component	IPR003213; Cytochrome c oxidase, subunit VIb	AMTR_s00008p00250560; hypothetical protein; K02267 cytochrome c oxidase subunit 6b	Cytochrome c oxidase subunit 6b-1 OS=Arabidopsis thaliana GN=COX6B-1 PE=2 SV=1
ERM94821_Amt	GO:0005515; protein binding; Molecular Function	IPR006828; 5-AMP-activated protein kinase, beta subunit, interaction domain	AMTR_s00009p00043530; hypothetical protein; K07199 5'-AMP-activated protein kinase, regulatory beta subunit	SNF1-related protein kinase regulatory subunit beta-3 OS=Arabidopsis thaliana GN=KINB3 PE=1 SV=1
ERM94862_Amt	GO:0008270; zinc ion binding; Molecular Function	IPR007853; Zinc finger, DNL-type::IPR024158; Mitochondrial import protein TIM15	AMTR_s00009p00104670; hypothetical protein; K17808 mitochondrial protein import protein ZIM17	DNL-type zinc finger protein OS=Xenopus laevis GN=dnlz PE=2 SV=1
ERM94914_Amt	GO:0005515; protein binding; Molecular Function	IPR013026; Tetratricopeptide repeat-containing domain::IPR019734; Tetratricopeptide repeat	hypothetical protein; K10407 kinesin light chain	Nephrocystin-3 OS=Xenopus tropicalis GN=nphp3 PE=2 SV=2
ERM94920_Amt	GO:0006338; chromatin remodeling; Biological Process::GO:0031011; Ino80 complex; Cellular Component	IPR004000; Actin-related protein::IPR027668; Actin-related protein 8/Plant actin-related protein 9	AMTR_s00009p00176380; hypothetical protein; K11673 actin-related protein 8	Actin-related protein 9 OS=Oryza sativa subsp. indica GN=ARP9 PE=2 SV=2
ERM94921_Amt	GO:0009055; electron carrier activity; Molecular Function	IPR012255; Electron transfer flavoprotein, beta subunit::IPR014730; Electron transfer flavoprotein, alpha/beta-subunit, N-terminal	AMTR_s00009p00178470; hypothetical protein; K03521 electron transfer flavoprotein beta subunit	Electron transfer flavoprotein subunit beta, mitochondrial OS=Arabidopsis thaliana GN=ETFB PE=1 SV=1
ERM94947_Amt	GO:0005515; protein binding; Molecular Function::GO:0008270; zinc ion binding; Molecular Function	IPR001841; Zinc finger, RING-type	60S ribosomal protein L7a, putative; K02936 large subunit ribosomal protein L7Ae	E3 ubiquitin-protein ligase At3g02290 OS=Arabidopsis thaliana GN=At3g02290 PE=2 SV=1
ERM94969_Amt	GO:0003735; structural constituent of ribosome; Molecular Function::GO:0005840; ribosome; Cellular Component::GO:0006412; translation; Biological Process	IPR000754; Ribosomal protein S9	AMTR_s00009p00218530; hypothetical protein; K02996 small subunit ribosomal protein S9	30S ribosomal protein S9 OS=Brucella abortus biovar 1 (strain 9-941) GN=rpsI PE=3 SV=1
ERM94970_Amt	NA	IPR001926; Tryptophan synthase beta subunit-like PLP-dependent enzymes superfamily	AMTR_s00009p00219590; hypothetical protein; K13034 L-3-cyanoalanine synthase/ cysteine synthase [EC:2.5.1.47 4.4.1.9]	Bifunctional L-3-cyanoalanine synthase/cysteine synthase, mitochondrial OS=Spinacia oleracea GN=CYSC PE=1 SV=1
ERM94984_Amt	GO:0008565; protein transporter activity; Molecular Function::GO:0009306; protein secretion; Biological Process::GO:0015031; protein transport; Biological Process::GO:0016020; membrane; Cellular Component	IPR003369; Sec-independent protein translocase protein TatA/B/E::IPR003998; Twin-arginine translocation protein TatB-like	hypothetical protein; K03116 sec-independent protein translocase protein TatA	Sec-independent protein translocase protein TATB, chloroplastic OS=Pisum sativum GN=TATB PE=1 SV=1
ERM94987_Amt	GO:0005515; protein binding; Molecular Function::GO:0051260; protein homooligomerization; Biological Process	IPR000210; BTB/POZ-like::IPR003131; Potassium channel tetramerisation-type BTB domain	NA	BTB/POZ domain-containing protein At5g41330 OS=Arabidopsis thaliana GN=At5g41330 PE=2 SV=1
ERM95009_Amt	GO:0005524; ATP binding; Molecular Function::GO:0009058; biosynthetic process; Biological Process::GO:0016874; ligase activity; Molecular Function	IPR000713; Mur ligase, N-terminal::IPR004101; Mur ligase, C-terminal::IPR013221; Mur ligase, central	NA	UDP-N-acetylmuramoyl-L-alanyl-D-glutamate--2,6-diaminopimelate ligase OS=Bacillus subtilis (strain 168) GN=murE PE=3 SV=1
ERM95018_Amt	GO:0001104; RNA polymerase II transcription cofactor activity; Molecular Function::GO:0006357; regulation of transcription from RNA polymerase II promoter; Biological Process::GO:0016592; mediator complex; Cellular Component	IPR019035; Mediator complex, subunit Med12	mediator of RNA polymerase II transcription subunit 12-like; K15162 mediator of RNA polymerase II transcription subunit 12	Mediator of RNA polymerase II transcription subunit 12 OS=Arabidopsis thaliana GN=MED12 PE=1 SV=1
ERM95024_Amt	GO:0008270; zinc ion binding; Molecular Function::GO:0016787; hydrolase activity; Molecular Function	IPR002125; CMP/dCMP deaminase, zinc-binding	AMTR_s00009p00240120; hypothetical protein; K11752 diaminohydroxyphosphoribosylaminopyrimidine deaminase / 5-amino-6-(5-phosphoribosylamino)uracil reductase [EC:3.5.4.26 1.1.1.193]	Riboflavin biosynthesis protein RibD OS=Synechocystis sp. (strain PCC 6803 / Kazusa) GN=ribD PE=3 SV=1
ERM95032_Amt	NA	IPR020532; Cycloeucalenol cycloisomerase	AMTR_s00009p00241890; hypothetical protein; K08246 cycloeucalenol cycloisomerase [EC:5.5.1.9]	Cycloeucalenol cycloisomerase OS=Arabidopsis thaliana GN=CPI1 PE=2 SV=1
ERM95053_Amt	NA	IPR018108; Mitochondrial substrate/solute carrier	hypothetical protein; K15111 solute carrier family 25 (mitochondrial S-adenosylmethionine transporter), member 26	Mitoferrin OS=Dictyostelium discoideum GN=mcfF PE=3 SV=1
ERM95055_Amt	GO:0005515; protein binding; Molecular Function	IPR001810; F-box domain::IPR006652; Kelch repeat type 1	kelch domain-containing protein; K10454 kelch-like protein 17 (actinfilin)	F-box/kelch-repeat protein SKIP4 OS=Arabidopsis thaliana GN=SKIP4 PE=1 SV=1
ERM95057_Amt	GO:0005847; mRNA cleavage and polyadenylation specificity factor complex; Cellular Component::GO:0006378; mRNA polyadenylation; Biological Process::GO:0006379; mRNA cleavage; Biological Process::GO:0016787; hydrolase activity; Molecular Function	IPR001279; Beta-lactamase-like::IPR011108; RNA-metabolising metallo-beta-lactamase::IPR022712; Beta-Casp domain::IPR025069; Cleavage and polyadenylation specificity factor 2, C-terminal::IPR027075; Cleavage and polyadenylation specificity factor subunit 2	AMTR_s00009p00247750; hypothetical protein; K14402 cleavage and polyadenylation specificity factor subunit 2	Cleavage and polyadenylation specificity factor subunit 2 OS=Oryza sativa subsp. japonica GN=Os09g0569400 PE=2 SV=1
ERM95068_Amt	NA	IPR023214; HAD-like domain	POPTRDRAFT_798665; hypothetical protein; K00861 riboflavin kinase [EC:2.7.1.26]	Phosphorylated carbohydrates phosphatase TM_1254 OS=Thermotoga maritima (strain ATCC 43589 / MSB8 / DSM 3109 / JCM 10099) GN=TM_1254 PE=1 SV=1
ERM95070_Amt	GO:0003677; DNA binding; Molecular Function::GO:0005634; nucleus; Cellular Component::GO:0006351; transcription, DNA-dependent; Biological Process::GO:0008270; zinc ion binding; Molecular Function	IPR001025; Bromo adjacent homology (BAH) domain::IPR003618; Transcription elongation factor S-II, central domain::IPR017890; Transcription elongation factor S-IIM	protein polybromo-1-like; K11757 protein polybromo-1	Protein polybromo-1 OS=Homo sapiens GN=PBRM1 PE=1 SV=1
ERM95071_Amt	GO:0004252; serine-type endopeptidase activity; Molecular Function::GO:0006508; proteolysis; Biological Process	IPR000209; Peptidase S8/S53 domain::IPR015500; Peptidase S8, subtilisin-related::IPR022229; Peptidase S8A, tripeptidyl peptidase II	AMTR_s00009p00251110; hypothetical protein; K01280 tripeptidyl-peptidase II [EC:3.4.14.10]	Tripeptidyl-peptidase 2 OS=Homo sapiens GN=TPP2 PE=1 SV=4
ERM95079_Amt	GO:0003677; DNA binding; Molecular Function::GO:0005515; protein binding; Molecular Function::GO:0005622; intracellular; Cellular Component::GO:0005634; nucleus; Cellular Component::GO:0008270; zinc ion binding; Molecular Function::GO:0016706; oxidoreductase activity, acting on paired donors, with incorporation or reduction of molecular oxygen, 2-oxoglutarate as one donor, and incorporation of one atom each of oxygen into both donors; Molecular Function::GO:0055114; oxidation-reduction process; Biological Process	IPR001606; ARID/BRIGHT DNA-binding domain::IPR001965; Zinc finger, PHD-type::IPR003347; JmjC domain::IPR003349; Transcription factor jumonji, JmjN::IPR004198; Zinc finger, C5HC2-type::IPR013637; Lysine-specific demethylase-like domain::IPR019787; Zinc finger, PHD-finger	AMTR_s00009p00253500; hypothetical protein; K11446 histone demethylase JARID1 [EC:1.14.11.-]	Lysine-specific demethylase 5A OS=Mus musculus GN=Kdm5a PE=1 SV=2
ERM95102_Amt	GO:0003676; nucleic acid binding; Molecular Function	IPR000504; RNA recognition motif domain	AMTR_s00009p00256630; hypothetical protein; K14787 multiple RNA-binding domain-containing protein 1	Multiple RNA-binding domain-containing protein 1 OS=Dictyostelium discoideum GN=mrd1 PE=3 SV=1
ERM95120_Amt	NA	IPR010839; Protein of unknown function DUF1446	uncharacterized LOC100546750; K00678 phosphatidylcholine-retinol O-acyltransferase [EC:2.3.1.135]	NA
ERM95122_Amt	GO:0003677; DNA binding; Molecular Function::GO:0006355; regulation of transcription, DNA-dependent; Biological Process	IPR003441; NAC domain	uncharacterized protein LOC101312606; K13126 polyadenylate-binding protein	NAC domain-containing protein 48 OS=Oryza sativa subsp. japonica GN=NAC48 PE=2 SV=1
ERM95127_Amt	GO:0005524; ATP binding; Molecular Function::GO:0006298; mismatch repair; Biological Process::GO:0030983; mismatched DNA binding; Molecular Function	IPR000432; DNA mismatch repair protein MutS, C-terminal::IPR007695; DNA mismatch repair protein MutS-like, N-terminal::IPR007696; DNA mismatch repair protein MutS, core::IPR007860; DNA mismatch repair protein MutS, connector domain	AMTR_s00009p00259730; hypothetical protein; K08736 DNA mismatch repair protein MSH3	DNA mismatch repair protein MSH3 OS=Arabidopsis thaliana GN=MSH3 PE=1 SV=2
ERM95131_Amt	GO:0006812; cation transport; Biological Process::GO:0006813; potassium ion transport; Biological Process::GO:0015299; solute:hydrogen antiporter activity; Molecular Function::GO:0016021; integral to membrane; Cellular Component::GO:0055085; transmembrane transport; Biological Process	IPR003148; Regulator of K+ conductance, N-terminal::IPR006153; Cation/H+ exchanger	NA	K(+) efflux antiporter 2, chloroplastic OS=Arabidopsis thaliana GN=KEA2 PE=1 SV=2
ERM95152_Amt	GO:0020037; heme binding; Molecular Function	IPR001199; Cytochrome b5-like heme/steroid binding domain	AMTR_s00009p00261830; hypothetical protein; K17278 membrane-associated progesterone receptor component	Membrane steroid-binding protein 2 OS=Arabidopsis thaliana GN=MSBP2 PE=1 SV=1
ERM95154_Amt	NA	IPR002885; Pentatricopeptide repeat	hypothetical protein; K17964 leucine-rich PPR motif-containing protein, mitochondrial	Pentatricopeptide repeat-containing protein At3g62470, mitochondrial OS=Arabidopsis thaliana GN=At3g62470 PE=2 SV=1
ERM95156_Amt	GO:0008831; dTDP-4-dehydrorhamnose reductase activity; Molecular Function::GO:0045226; extracellular polysaccharide biosynthetic process; Biological Process	IPR005913; dTDP-4-dehydrorhamnose reductase	MAT2B; methionine adenosyltransferase II, beta; K00789 S-adenosylmethionine synthetase [EC:2.5.1.6]	Methionine adenosyltransferase 2 subunit beta OS=Pongo abelii GN=MAT2B PE=2 SV=1
ERM95161_Amt	GO:0004615; phosphomannomutase activity; Molecular Function::GO:0005737; cytoplasm; Cellular Component::GO:0019307; mannose biosynthetic process; Biological Process	IPR005002; Eukaryotic phosphomannomutase	AMTR_s00009p00262530; hypothetical protein; K17497 phosphomannomutase [EC:5.4.2.8]	Phosphomannomutase OS=Triticum aestivum PE=2 SV=1
ERM95163_Amt	NA	IPR005366; Uncharacterised protein family UPF0172	proteasome activator complex subunit 2-like; K06697 proteasome activator subunit 2 (PA28 beta)	ER membrane protein complex subunit 8/9 homolog OS=Arabidopsis thaliana GN=EMB2731 PE=2 SV=1
ERM95171_Amt	NA	IPR001646; Pentapeptide repeat	NA	Thylakoid lumenal 17.4 kDa protein, chloroplastic OS=Arabidopsis thaliana GN=At5g53490 PE=1 SV=2
ERM95172_Amt	GO:0000166; nucleotide binding; Molecular Function::GO:0005524; ATP binding; Molecular Function::GO:0016887; ATPase activity; Molecular Function::GO:0017111; nucleoside-triphosphatase activity; Molecular Function	IPR003439; ABC transporter-like::IPR003593; AAA+ ATPase domain	AMTR_s00009p00263550; hypothetical protein; K06158 ATP-binding cassette, subfamily F, member 3	ABC transporter F family member 3 OS=Arabidopsis thaliana GN=ABCF3 PE=2 SV=1
ERM95190_Amt	GO:0009055; electron carrier activity; Molecular Function::GO:0015035; protein disulfide oxidoreductase activity; Molecular Function::GO:0045454; cell redox homeostasis; Biological Process	IPR002109; Glutaredoxin::IPR004480; Monothiol glutaredoxin-related::IPR012336; Thioredoxin-like fold::IPR013766; Thioredoxin domain	mitochondrial monothiol glutaredoxin-5-like protein; K07390 monothiol glutaredoxin	Monothiol glutaredoxin-S17 OS=Arabidopsis thaliana GN=GRXS17 PE=2 SV=1
ERM95193_Amt	NA	NA	NA	NA
ERM95196_Amt	GO:0005524; ATP binding; Molecular Function::GO:0006298; mismatch repair; Biological Process::GO:0030983; mismatched DNA binding; Molecular Function	IPR000432; DNA mismatch repair protein MutS, C-terminal::IPR007696; DNA mismatch repair protein MutS, core	AMTR_s00009p00265580; hypothetical protein; K07456 DNA mismatch repair protein MutS2	MutS2 protein OS=Synechocystis sp. (strain PCC 6803 / Kazusa) GN=mutSB PE=3 SV=1
ERM95198_Amt	GO:0005525; GTP binding; Molecular Function::GO:0005730; nucleolus; Cellular Component	IPR006073; GTP binding domain::IPR012971; Nucleolar GTP-binding protein 2, N-terminal domain::IPR024929; Nucleolar GTP-binding protein 2	AMTR_s00009p00265680; hypothetical protein; K14537 nuclear GTP-binding protein	Nucleolar GTP-binding protein 2 OS=Mus musculus GN=Gnl2 PE=2 SV=2
ERM95200_Amt	GO:0000439; core TFIIH complex; Cellular Component::GO:0004003; ATP-dependent DNA helicase activity; Molecular Function::GO:0005634; nucleus; Cellular Component::GO:0006289; nucleotide-excision repair; Biological Process	IPR004598; Transcription factor TFIIH subunit p52/Tfb2	AMTR_s00009p00265760; hypothetical protein; K03144 transcription initiation factor TFIIH subunit 4	General transcription factor IIH subunit 4 OS=Pan troglodytes GN=GTF2H4 PE=3 SV=1
ERM95205_Amt	GO:0006629; lipid metabolic process; Biological Process::GO:0006633; fatty acid biosynthetic process; Biological Process::GO:0016021; integral to membrane; Cellular Component::GO:0016705; oxidoreductase activity, acting on paired donors, with incorporation or reduction of molecular oxygen; Molecular Function::GO:0055114; oxidation-reduction process; Biological Process	IPR005804; Fatty acid desaturase, type 1::IPR013866; Sphingolipid delta4-desaturase, N-terminal	AMTR_s00009p00266200; hypothetical protein; K04712 sphingolipid delta-4 desaturase [EC:1.14.-.-]	Sphingolipid delta(4)-desaturase DES1 OS=Bos taurus GN=DEGS1 PE=2 SV=1
ERM95212_Amt	NA	IPR000408; Regulator of chromosome condensation, RCC1	probable E3 ubiquitin-protein ligase HERC4-like; K10615 E3 ubiquitin-protein ligase HERC4 [EC:6.3.2.19]	Probable E3 ubiquitin-protein ligase HERC1 OS=Homo sapiens GN=HERC1 PE=1 SV=2
ERM95213_Amt	NA	NA	NA	CBS domain-containing protein CBSX5 OS=Arabidopsis thaliana GN=CBSX5 PE=2 SV=2
ERM95221_Amt	NA	IPR022771; Wings apart-like protein	NA	Wings apart-like protein homolog OS=Homo sapiens GN=WAPAL PE=1 SV=1
ERM95224_Amt	GO:0016226; iron-sulfur cluster assembly; Biological Process	IPR000825; SUF system FeS cluster assembly, SufBD	AMTR_s00009p00267810; hypothetical protein; K09015 Fe-S cluster assembly protein SufD	Protein ABCI7, chloroplastic OS=Arabidopsis thaliana GN=ABCI7 PE=1 SV=1
ERM95237_Amt	NA	IPR009606; Protein of unknown function DUF1218	NA	NA
ERM95242_Amt	GO:0000244; assembly of spliceosomal tri-snRNP; Biological Process::GO:0000398; mRNA splicing, via spliceosome; Biological Process::GO:0046540; U4/U6 x U5 tri-snRNP complex; Cellular Component	IPR002687; Nop domain::IPR012976; NOSIC::IPR019175; Prp31 C-terminal::IPR027105; U4/U6 small nuclear ribonucleoprotein Prp31	AMTR_s00009p00268610; hypothetical protein; K12844 U4/U6 small nuclear ribonucleoprotein PRP31	U4/U6 small nuclear ribonucleoprotein Prp31 OS=Mus musculus GN=Prpf31 PE=2 SV=3
ERM95244_Amt	GO:0000156; phosphorelay response regulator activity; Molecular Function::GO:0000160; phosphorelay signal transduction system; Biological Process::GO:0005515; protein binding; Molecular Function::GO:0006355; regulation of transcription, DNA-dependent; Biological Process	IPR001789; Signal transduction response regulator, receiver domain::IPR010402; CCT domain	AMTR_s00009p00268760; hypothetical protein; K12127 pseudo-response regulator 1	Two-component response regulator-like PRR1 OS=Oryza sativa subsp. japonica GN=PRR1 PE=2 SV=2
ERN05614_Amt	NA	IPR003397; Mitochondrial inner membrane translocase subunit Tim17/Tim22/Tim23/peroxisomal protein PMP24	AMTR_s00006p00044710; hypothetical protein; K17790 mitochondrial import inner membrane translocase subunit TIM22	Mitochondrial import inner membrane translocase subunit TIM22-4 OS=Arabidopsis thaliana GN=TIM22-4 PE=2 SV=2
ERN05618_Amt	GO:0016491; oxidoreductase activity; Molecular Function::GO:0055114; oxidation-reduction process; Biological Process	IPR001221; Phenol hydroxylase reductase::IPR001433; Oxidoreductase FAD/NAD(P)-binding::IPR017927; Ferredoxin reductase-type FAD-binding domain	hypothetical protein; K10534 nitrate reductase (NAD(P)H) [EC:1.7.1.1 1.7.1.2 1.7.1.3]	Fruit protein pKIWI502 OS=Actinidia deliciosa GN=pKIWI502 PE=2 SV=1
ERN05669_Amt	GO:0006659; phosphatidylserine biosynthetic process; Biological Process	IPR004277; Phosphatidyl serine synthase	AMTR_s00006p00177250; hypothetical protein; K08730 phosphatidylserine synthase 2 [EC:2.7.8.29]	Phosphatidylserine synthase 2 OS=Homo sapiens GN=PTDSS2 PE=1 SV=1
ERN05703_Amt	NA	IPR022051; Protein of unknown function DUF3611	NA	Protein TIC 21, chloroplastic OS=Arabidopsis thaliana GN=TIC21 PE=1 SV=1
ERN05715_Amt	NA	IPR007881; UNC-50	NA	Protein unc-50 homolog OS=Dictyostelium discoideum GN=DDB_G0292320 PE=3 SV=1
ERN05721_Amt	GO:0005515; protein binding; Molecular Function::GO:0005730; nucleolus; Cellular Component::GO:0006364; rRNA processing; Biological Process	IPR001680; WD40 repeat::IPR017986; WD40-repeat-containing domain::IPR018983; U3 small nucleolar RNA-associated protein 15, C-terminal	AMTR_s00006p00242700; hypothetical protein; K14549 U3 small nucleolar RNA-associated protein 15	U3 small nucleolar RNA-associated protein 15 homolog OS=Xenopus tropicalis GN=utp15 PE=2 SV=1
ERN05736_Amt	GO:0000166; nucleotide binding; Molecular Function::GO:0004812; aminoacyl-tRNA ligase activity; Molecular Function::GO:0005524; ATP binding; Molecular Function::GO:0005737; cytoplasm; Cellular Component::GO:0006418; tRNA aminoacylation for protein translation; Biological Process::GO:0016876; ligase activity, forming aminoacyl-tRNA and related compounds; Molecular Function::GO:0043039; tRNA aminoacylation; Biological Process	IPR000924; Glutamyl/glutaminyl-tRNA synthetase, class Ib::IPR007639; Glutaminyl-tRNA synthetase, class Ib, non-specific RNA-binding domain, N-terminal::IPR020058; Glutamyl/glutaminyl-tRNA synthetase, class Ib, catalytic domain::IPR020059; Glutamyl/glutaminyl-tRNA synthetase, class Ib, anti-codon binding domain	AMTR_s00006p00246940; hypothetical protein; K01886 glutaminyl-tRNA synthetase [EC:6.1.1.18]	Glutamine--tRNA ligase OS=Lupinus luteus PE=2 SV=2
ERN05743_Amt	GO:0003677; DNA binding; Molecular Function::GO:0006355; regulation of transcription, DNA-dependent; Biological Process	IPR003851; Zinc finger, Dof-type	CDF1; cycling DOF factor 1; K16222 Dof zinc finger protein DOF5.5	Dof zinc finger protein DOF5.4 OS=Arabidopsis thaliana GN=DOF5.4 PE=2 SV=2
ERN05746_Amt	NA	IPR005607; BSD	uncharacterized LOC100272452; K11251 histone H2A	NA
ERN05752_Amt	GO:0046983; protein dimerization activity; Molecular Function	IPR011598; Myc-type, basic helix-loop-helix (bHLH) domain	PIF3; hypothetical protein; K12126 phytochrome-interacting factor 3	Transcription factor BIM1 OS=Arabidopsis thaliana GN=BIM1 PE=1 SV=2
ERN05768_Amt	GO:0005515; protein binding; Molecular Function	IPR001810; F-box domain	hypothetical protein; K15196 transcription factor IIIB 90 kDa subunit	F-box/kelch-repeat protein At5g15710 OS=Arabidopsis thaliana GN=At5g15710 PE=2 SV=1
ERN05773_Amt	GO:0003677; DNA binding; Molecular Function::GO:0003916; DNA topoisomerase activity; Molecular Function::GO:0003917; DNA topoisomerase type I activity; Molecular Function::GO:0005694; chromosome; Cellular Component::GO:0006265; DNA topological change; Biological Process	IPR000380; DNA topoisomerase, type IA::IPR003601; DNA topoisomerase, type IA, domain 2::IPR003602; DNA topoisomerase, type IA, DNA-binding::IPR006171; Toprim domain::IPR013497; DNA topoisomerase, type IA, central::IPR013498; DNA topoisomerase, type IA, zn finger::IPR025589; Topoisomerase C-terminal repeat	hypothetical protein; K03168 DNA topoisomerase I [EC:5.99.1.2]	DNA topoisomerase 1 OS=Rickettsia bellii (strain RML369-C) GN=topA PE=3 SV=1
ERN05780_Amt	NA	IPR019269; Biogenesis of lysosome-related organelles complex-1, subunit 2	AMTR_s00006p00254430; hypothetical protein; K16750 biogenesis of lysosome-related organelles complex 1 subunit 2	Biogenesis of lysosome-related organelles complex 1 subunit 2 OS=Arabidopsis thaliana GN=BLOS2 PE=1 SV=1
ERN05811_Amt	NA	IPR008591; GINS complex, subunit Sld5::IPR021151; GINS complex	AMTR_s00006p00258700; hypothetical protein; K10735 GINS complex subunit 4	DNA replication complex GINS protein SLD5 OS=Dictyostelium discoideum GN=gins4 PE=3 SV=2
ERN05815_Amt	GO:0003700; sequence-specific DNA binding transcription factor activity; Molecular Function::GO:0006355; regulation of transcription, DNA-dependent; Biological Process::GO:0043565; sequence-specific DNA binding; Molecular Function	IPR004827; Basic-leucine zipper domain	G-box-binding factor 1-like; K09060 plant G-box-binding factor	Ocs element-binding factor 1 OS=Zea mays GN=OBF1 PE=2 SV=2
ERN05819_Amt	NA	IPR002885; Pentatricopeptide repeat	hypothetical protein; K17710 pentatricopeptide repeat domain-containing protein 1	Pentatricopeptide repeat-containing protein At1g76280 OS=Arabidopsis thaliana GN=At1g76280 PE=2 SV=2
ERN05823_Amt	GO:0000166; nucleotide binding; Molecular Function::GO:0004222; metalloendopeptidase activity; Molecular Function::GO:0005524; ATP binding; Molecular Function::GO:0008270; zinc ion binding; Molecular Function::GO:0016021; integral to membrane; Cellular Component::GO:0017111; nucleoside-triphosphatase activity; Molecular Function	IPR003593; AAA+ ATPase domain::IPR003959; ATPase, AAA-type, core::IPR011546; Peptidase M41, FtsH extracellular	hypothetical protein; K03798 cell division protease FtsH [EC:3.4.24.-]	ATP-dependent zinc metalloprotease FtsH OS=Thermobaculum terrenum (strain ATCC BAA-798 / YNP1) GN=ftsH PE=3 SV=1
ERN05844_Amt	GO:0004672; protein kinase activity; Molecular Function::GO:0004713; protein tyrosine kinase activity; Molecular Function::GO:0005524; ATP binding; Molecular Function::GO:0006468; protein phosphorylation; Biological Process	IPR000719; Protein kinase domain::IPR002290; Serine/threonine- / dual specificity protein kinase, catalytic domain::IPR020635; Tyrosine-protein kinase, catalytic domain	AMTR_s00006p00262500; hypothetical protein; K08856 serine/threonine kinase 16 [EC:2.7.11.1]	Serine/threonine-protein kinase 16 OS=Homo sapiens GN=STK16 PE=1 SV=4
ERN05846_Amt	GO:0016021; integral to membrane; Cellular Component	IPR006634; TRAM/LAG1/CLN8 homology domain	AMTR_s00006p00262750; hypothetical protein; K04710 ceramide synthetase [EC:2.3.1.24]	LAG1 longevity assurance homolog 3 OS=Arabidopsis thaliana GN=At1g13580 PE=2 SV=2
ERN05854_Amt	NA	NA	NSDHL; NAD(P) dependent steroid dehydrogenase-like; K07748 sterol-4alpha-carboxylate 3-dehydrogenase (decarboxylating) [EC:1.1.1.170]	Uncharacterized protein At1g32220, chloroplastic OS=Arabidopsis thaliana GN=At1g32220 PE=1 SV=1
ERN05868_Amt	GO:0006886; intracellular protein transport; Biological Process::GO:0008536; Ran GTPase binding; Molecular Function	IPR001494; Importin-beta, N-terminal domain	Cse1-domain-containing protein; K18423 exportin-2 (importin alpha re-exporter)	Importin-9 OS=Mus musculus GN=Ipo9 PE=1 SV=3
ERN05870_Amt	GO:0006486; protein glycosylation; Biological Process::GO:0008373; sialyltransferase activity; Molecular Function	IPR001675; Glycosyl transferase, family 29	ST3GAL2, Gal-NAc6S, SIAT4B, ST3GALII, ST3GalA.2; ST3 beta-galactoside alpha-2,3-sialyltransferase 2 (EC:2.4.99.4); K03368 beta-galactoside alpha-2,3-sialyltransferase (sialyltransferase 4B) [EC:2.4.99.4]	CMP-N-acetylneuraminate-beta-galactosamide-alpha-2, 3-sialyltransferase 2 OS=Homo sapiens GN=ST3GAL2 PE=2 SV=1
ERN05876_Amt	GO:0005515; protein binding; Molecular Function::GO:0008270; zinc ion binding; Molecular Function	IPR001357; BRCT domain::IPR001841; Zinc finger, RING-type::IPR001965; Zinc finger, PHD-type	BRCT domain-containing protein At4g02110-like; K10728 topoisomerase (DNA) II binding protein 1	BRCT domain-containing protein At4g02110 OS=Arabidopsis thaliana GN=At4g02110 PE=1 SV=3
ERN05881_Amt	NA	IPR021788; Protein of unknown function DUF3353	hypothetical protein; K03667 ATP-dependent HslUV protease ATP-binding subunit HslU	NA
ERN05884_Amt	GO:0006465; signal peptide processing; Biological Process::GO:0008233; peptidase activity; Molecular Function::GO:0016020; membrane; Cellular Component	IPR001733; Peptidase S26B, eukaryotic signal peptidase::IPR019759; Peptidase S24/S26A/S26B	AMTR_s00006p00265840; hypothetical protein; K13280 signal peptidase, endoplasmic reticulum-type [EC:3.4.-.-]	Signal peptidase complex catalytic subunit SEC11C OS=Rattus norvegicus GN=Sec11c PE=2 SV=3
ERN05893_Amt	NA	NA	AMTR_s00006p00266620; hypothetical protein; K14798 protein LTV1	Protein LTV1 homolog OS=Mus musculus GN=Ltv1 PE=2 SV=2
ERN05898_Amt	GO:0003676; nucleic acid binding; Molecular Function::GO:0006397; mRNA processing; Biological Process	IPR000504; RNA recognition motif domain::IPR002483; PWI domain	AMTR_s00006p00267030; hypothetical protein; K12822 RNA-binding protein 25	RNA-binding protein 25 OS=Homo sapiens GN=RBM25 PE=1 SV=3
ERN05906_Amt	NA	IPR024395; CLASP N-terminal domain	hypothetical protein; K11592 endoribonuclease Dicer [EC:3.1.26.-]	Protein FAM179B OS=Mus musculus GN=Fam179b PE=2 SV=2
ERN05212_Amt	NA	NA	AMTR_s00007p00047060; hypothetical protein; K01079 phosphoserine phosphatase [EC:3.1.3.3]	Phosphoserine phosphatase, chloroplastic OS=Arabidopsis thaliana GN=PSP PE=1 SV=2
ERN05229_Amt	GO:0005515; protein binding; Molecular Function::GO:0016020; membrane; Cellular Component::GO:0048193; Golgi vesicle transport; Biological Process	IPR000727; Target SNARE coiled-coil domain::IPR015260; Syntaxin 6, N-terminal	AMTR_s00007p00074210; hypothetical protein; K08498 syntaxin 6	Syntaxin-61 OS=Arabidopsis thaliana GN=SYP61 PE=1 SV=1
ERN05231_Amt	GO:0005515; protein binding; Molecular Function::GO:0006355; regulation of transcription, DNA-dependent; Biological Process::GO:0008270; zinc ion binding; Molecular Function::GO:0042393; histone binding; Molecular Function	IPR001965; Zinc finger, PHD-type::IPR019787; Zinc finger, PHD-finger::IPR021998; Alfin	hypothetical protein; K11728 nucleosome-remodeling factor subunit BPTF	PHD finger protein ALFIN-LIKE 1 OS=Arabidopsis thaliana GN=AL1 PE=1 SV=1
ERN05235_Amt	GO:0005509; calcium ion binding; Molecular Function::GO:0009523; photosystem II; Cellular Component::GO:0009654; oxygen evolving complex; Cellular Component::GO:0015979; photosynthesis; Biological Process::GO:0019898; extrinsic to membrane; Cellular Component	IPR002683; Photosystem II PsbP, oxygen evolving complex	AMTR_s00007p00081670; hypothetical protein; K02717 photosystem II oxygen-evolving enhancer protein 2	Oxygen-evolving enhancer protein 2, chloroplastic OS=Fritillaria agrestis GN=PSBP PE=2 SV=1
ERN05246_Amt	NA	IPR002625; Smr protein/MutS2 C-terminal::IPR002885; Pentatricopeptide repeat	hypothetical protein; K17710 pentatricopeptide repeat domain-containing protein 1	Pentatricopeptide repeat-containing protein At1g74850, chloroplastic OS=Arabidopsis thaliana GN=PTAC2 PE=2 SV=1
ERN05256_Amt	GO:0005669; transcription factor TFIID complex; Cellular Component::GO:0006367; transcription initiation from RNA polymerase II promoter; Biological Process	IPR006751; TAFII55 protein, conserved region	AMTR_s00007p00111990; hypothetical protein; K03132 transcription initiation factor TFIID subunit 7	Transcription initiation factor TFIID subunit 7 OS=Mus musculus GN=Taf7 PE=1 SV=1
ERN05264_Amt	GO:0008430; selenium binding; Molecular Function::GO:0045454; cell redox homeostasis; Biological Process	IPR011893; Selenoprotein, Rdx type::IPR019389; Selenoprotein T	NA	SelT-like protein OS=Arabidopsis thaliana GN=At3g47300 PE=2 SV=2
ERN05273_Amt	GO:0003735; structural constituent of ribosome; Molecular Function::GO:0006412; translation; Biological Process::GO:0015934; large ribosomal subunit; Cellular Component	IPR005749; Ribosomal protein L15, bacterial-type::IPR021131; Ribosomal protein L18e/L15P	AMTR_s00007p00132320; hypothetical protein; K02876 large subunit ribosomal protein L15	50S ribosomal protein L15 OS=Gluconacetobacter diazotrophicus (strain ATCC 49037 / DSM 5601 / PAl5) GN=rplO PE=3 SV=1
ERN05282_Amt	GO:0009055; electron carrier activity; Molecular Function::GO:0015035; protein disulfide oxidoreductase activity; Molecular Function::GO:0045454; cell redox homeostasis; Biological Process	IPR002109; Glutaredoxin::IPR004480; Monothiol glutaredoxin-related	hypothetical protein; K07390 monothiol glutaredoxin	Monothiol glutaredoxin-S16, chloroplastic OS=Arabidopsis thaliana GN=GRXS16 PE=2 SV=2
ERN05293_Amt	GO:0000786; nucleosome; Cellular Component::GO:0003677; DNA binding; Molecular Function::GO:0005634; nucleus; Cellular Component::GO:0006334; nucleosome assembly; Biological Process	IPR002119; Histone H2A::IPR007125; Histone core	AMTR_s00007p00145770; hypothetical protein; K11251 histone H2A	Probable histone H2A variant 2 OS=Oryza sativa subsp. japonica GN=Os10g0418000 PE=2 SV=1
ERN05307_Amt	GO:0055085; transmembrane transport; Biological Process	IPR002067; Mitochondrial carrier protein::IPR018108; Mitochondrial substrate/solute carrier	AMTR_s00007p00156990; hypothetical protein; K15100 solute carrier family 25 (mitochondrial citrate transporter), member 1	Mitochondrial succinate-fumarate transporter 1 OS=Arabidopsis thaliana GN=SFC1 PE=2 SV=1
ERN05312_Amt	NA	IPR001623; DnaJ domain	heat shock protein DnaJ homologue Pfj2; K09536 DnaJ homolog subfamily C member 16	DnaJ homolog subfamily C member 16 OS=Pongo abelii GN=DNAJC16 PE=2 SV=1
ERN05328_Amt	GO:0005515; protein binding; Molecular Function::GO:0051087; chaperone binding; Molecular Function	IPR000626; Ubiquitin domain::IPR003103; BAG domain::IPR019955; Ubiquitin supergroup	BAG-domain protein 1 / regulator of cell death; K09555 BCL2-associated athanogene 1	BAG family molecular chaperone regulator 4 OS=Arabidopsis thaliana GN=BAG4 PE=1 SV=1
ERN05333_Amt	GO:0000166; nucleotide binding; Molecular Function::GO:0005524; ATP binding; Molecular Function::GO:0016020; membrane; Cellular Component::GO:0016887; ATPase activity; Molecular Function::GO:0017111; nucleoside-triphosphatase activity; Molecular Function	IPR003439; ABC transporter-like::IPR003593; AAA+ ATPase domain::IPR013525; ABC-2 type transporter	ABC transporter G family member 6-like; K05681 ATP-binding cassette, subfamily G (WHITE), member 2	ABC transporter G family member 16 OS=Arabidopsis thaliana GN=ABCG16 PE=2 SV=2
ERN05335_Amt	NA	IPR005062; SAC3/GANP/Nin1/mts3/eIF-3 p25	hypothetical protein; K16734 SAC3 domain-containing protein 1	Leukocyte receptor cluster member 8 homolog OS=Xenopus laevis GN=leng8 PE=2 SV=1
ERN05352_Amt	GO:0000786; nucleosome; Cellular Component::GO:0003677; DNA binding; Molecular Function::GO:0003682; chromatin binding; Molecular Function::GO:0005634; nucleus; Cellular Component::GO:0006334; nucleosome assembly; Biological Process	IPR001005; SANT/Myb domain::IPR005818; Linker histone H1/H5, domain H15::IPR017930; Myb domain	AMTR_s00007p00193000; hypothetical protein; K09422 myb proto-oncogene protein, plant	Telomere repeat-binding factor 1 OS=Arabidopsis thaliana GN=TRB1 PE=1 SV=1
ERN05353_Amt	GO:0009522; photosystem I; Cellular Component::GO:0015979; photosynthesis; Biological Process::GO:0016020; membrane; Cellular Component	IPR000549; Photosystem I PsaG/PsaK protein	AMTR_s00007p00193800; hypothetical protein; K02698 photosystem I subunit X	Photosystem I reaction center subunit psaK, chloroplastic OS=Arabidopsis thaliana GN=PSAK PE=2 SV=2
ERN05361_Amt	NA	IPR019368; Ribosomal protein S23/S29, mitochondrial	AMTR_s00007p00199090; hypothetical protein; K17408 small subunit ribosomal protein S29, mitochondrial	28S ribosomal protein S29, mitochondrial OS=Bos taurus GN=DAP3 PE=1 SV=3
ERN05393_Amt	NA	IPR019140; Mini-chromosome maintenance complex-binding protein	vinculin; K05700 vinculin	Mini-chromosome maintenance complex-binding protein OS=Arabidopsis thaliana GN=ETG1 PE=1 SV=1
ERN05396_Amt	GO:0004853; uroporphyrinogen decarboxylase activity; Molecular Function::GO:0006779; porphyrin-containing compound biosynthetic process; Biological Process	IPR000257; Uroporphyrinogen decarboxylase (URO-D)::IPR006361; Uroporphyrinogen decarboxylase HemE	AMTR_s00007p00219480; hypothetical protein; K01599 uroporphyrinogen decarboxylase [EC:4.1.1.37]	Uroporphyrinogen decarboxylase, chloroplastic OS=Nicotiana tabacum GN=DCUP PE=1 SV=1
ERN05405_Amt	GO:0006470; protein dephosphorylation; Biological Process::GO:0008138; protein tyrosine/serine/threonine phosphatase activity; Molecular Function::GO:0016311; dephosphorylation; Biological Process::GO:0016791; phosphatase activity; Molecular Function	IPR000340; Dual specificity phosphatase, catalytic domain::IPR000387; Protein-tyrosine/Dual specificity phosphatase::IPR020422; Dual specificity phosphatase, subgroup, catalytic domain::IPR024950; Dual specificity phosphatase	hypothetical protein; K14165 atypical dual specificity phosphatase [EC:3.1.3.16 3.1.3.48]	Phosphoglucan phosphatase LSF2, chloroplastic OS=Arabidopsis thaliana GN=LSF2 PE=2 SV=1
ERN05428_Amt	NA	NA	hypothetical protein; K02563 UDP-N-acetylglucosamine--N-acetylmuramyl-(pentapeptide) pyrophosphoryl-undecaprenol N-acetylglucosamine transferase [EC:2.4.1.227]	NA
ERN05430_Amt	NA	IPR021419; Mediator complex, subunit Med25, von Willebrand factor type A	AMTR_s00007p00235560; hypothetical protein; K15168 mediator of RNA polymerase II transcription subunit 25	Mediator of RNA polymerase II transcription subunit 25 OS=Arabidopsis thaliana GN=MED25 PE=1 SV=1
ERN05433_Amt	GO:0005524; ATP binding; Molecular Function::GO:0006298; mismatch repair; Biological Process::GO:0030983; mismatched DNA binding; Molecular Function	IPR000432; DNA mismatch repair protein MutS, C-terminal::IPR007695; DNA mismatch repair protein MutS-like, N-terminal::IPR007696; DNA mismatch repair protein MutS, core::IPR007860; DNA mismatch repair protein MutS, connector domain::IPR007861; DNA mismatch repair protein MutS, clamp	AMTR_s00007p00236950; hypothetical protein; K08735 DNA mismatch repair protein MSH2	DNA mismatch repair protein MSH2 OS=Arabidopsis thaliana GN=MSH2 PE=1 SV=1
ERN05440_Amt	NA	IPR024788; Malectin-like carbohydrate-binding domain	hypothetical protein; K16224 senescence-induced receptor-like serine/threonine-protein kinase	Putative leucine-rich repeat receptor-like serine/threonine-protein kinase At2g14440 OS=Arabidopsis thaliana GN=At2g14440 PE=1 SV=1
ERN05458_Amt	NA	IPR004328; BRO1 domain	hypothetical protein; K12200 programmed cell death 6-interacting protein	Apoptosis-linked gene 2-interacting protein X 1 OS=Caenorhabditis elegans GN=alx-1 PE=1 SV=3
ERN05470_Amt	GO:0003676; nucleic acid binding; Molecular Function::GO:0004386; helicase activity; Molecular Function::GO:0005524; ATP binding; Molecular Function::GO:0008026; ATP-dependent helicase activity; Molecular Function	IPR001650; Helicase, C-terminal::IPR011545; DNA/RNA helicase, DEAD/DEAH box type, N-terminal::IPR014001; Helicase, superfamily 1/2, ATP-binding domain::IPR014014; RNA helicase, DEAD-box type, Q motif	AMTR_s00007p00250280; hypothetical protein; K14777 ATP-dependent RNA helicase DDX47/RRP3 [EC:3.6.4.13]	DEAD-box ATP-dependent RNA helicase 10 OS=Arabidopsis thaliana GN=RH10 PE=2 SV=2
ERN05482_Amt	GO:0000166; nucleotide binding; Molecular Function	IPR004130; Uncharacterised protein family, ATP binding	AMTR_s00007p00253380; hypothetical protein; K06883	GPN-loop GTPase 2 OS=Mus musculus GN=Gpn2 PE=2 SV=2
ERN05487_Amt	GO:0006511; ubiquitin-dependent protein catabolic process; Biological Process	IPR004854; Ubiquitin fusion degradation protein UFD1	hypothetical protein; K14016 ubiquitin fusion degradation protein 1	Ubiquitin fusion degradation protein 1 homolog OS=Homo sapiens GN=UFD1L PE=1 SV=3
ERN05488_Amt	NA	IPR010471; Protein of unknown function DUF1068	NA	NA
ERN05495_Amt	NA	IPR001608; Alanine racemase, N-terminal::IPR011078; Uncharacterised protein family UPF0001	AMTR_s00007p00257060; hypothetical protein; K06997	Proline synthase co-transcribed bacterial homolog protein OS=Mus musculus GN=Prosc PE=1 SV=1
ERN05498_Amt	GO:0003735; structural constituent of ribosome; Molecular Function::GO:0005622; intracellular; Cellular Component::GO:0005840; ribosome; Cellular Component::GO:0006412; translation; Biological Process	IPR005484; Ribosomal protein L18/L5	AMTR_s00013p00209880; hypothetical protein; K02881 large subunit ribosomal protein L18	50S ribosomal protein L18, chloroplastic OS=Arabidopsis thaliana GN=RPL18 PE=1 SV=1
ERN05504_Amt	GO:0005634; nucleus; Cellular Component	IPR012492; Protein RED, C-terminal::IPR012916; RED-like, N-terminal	AMTR_s00007p00259060; hypothetical protein; K13109 IK cytokine	Protein Red OS=Mus musculus GN=Ik PE=2 SV=2
ERN05508_Amt	GO:0016020; membrane; Cellular Component	IPR003675; CAAX amino terminal protease	AMTR_s00007p00259420; hypothetical protein; K07052	Embryogenesis-associated protein EMB8 OS=Picea glauca GN=EMB8 PE=2 SV=1
ERN05509_Amt	NA	IPR010765; Protein of unknown function DUF1350	NA	NA
ERN05551_Amt	GO:0016021; integral to membrane; Cellular Component	IPR004316; SWEET sugar transporter	AMTR_s00007p00265730; hypothetical protein; K15382 solute carrier family 50 (sugar transporter)	Bidirectional sugar transporter SWEET2a OS=Oryza sativa subsp. japonica GN=SWEET2A PE=2 SV=1
ERN05553_Amt	GO:0006508; proteolysis; Biological Process::GO:0006627; protein processing involved in protein targeting to mitochondrion; Biological Process::GO:0008233; peptidase activity; Molecular Function::GO:0008236; serine-type peptidase activity; Molecular Function::GO:0016020; membrane; Cellular Component::GO:0042720; mitochondrial inner membrane peptidase complex; Cellular Component	IPR000223; Peptidase S26A, signal peptidase I::IPR019759; Peptidase S24/S26A/S26B::IPR026730; Mitochondrial inner membrane protease subunit 1	AMTR_s00007p00265900; hypothetical protein; K09647 mitochondrial inner membrane protease subunit 1 [EC:3.4.21.-]	Mitochondrial inner membrane protease subunit 1 OS=Xenopus tropicalis GN=immp1l PE=2 SV=1
ERN05567_Amt	GO:0003676; nucleic acid binding; Molecular Function::GO:0004386; helicase activity; Molecular Function::GO:0005524; ATP binding; Molecular Function::GO:0008026; ATP-dependent helicase activity; Molecular Function	IPR001650; Helicase, C-terminal::IPR011545; DNA/RNA helicase, DEAD/DEAH box type, N-terminal::IPR014001; Helicase, superfamily 1/2, ATP-binding domain::IPR014014; RNA helicase, DEAD-box type, Q motif::IPR025313; Domain of unknown function DUF4217	AMTR_s00007p00266810; hypothetical protein; K14806 ATP-dependent RNA helicase DDX31/DBP7 [EC:3.6.4.13]	DEAD-box ATP-dependent RNA helicase 17 OS=Arabidopsis thaliana GN=RH17 PE=2 SV=1
ERN05569_Amt	GO:0005643; nuclear pore; Cellular Component::GO:0006810; transport; Biological Process	IPR007252; Nuclear pore protein 84/107	AMTR_s00007p00267150; hypothetical protein; K14301 nuclear pore complex protein Nup107	Nuclear pore complex protein Nup107 OS=Rattus norvegicus GN=Nup107 PE=1 SV=1
ERN05595_Amt	GO:0005515; protein binding; Molecular Function::GO:0016787; hydrolase activity; Molecular Function	IPR001279; Beta-lactamase-like::IPR001660; Sterile alpha motif domain::IPR011084; DNA repair metallo-beta-lactamase::IPR021129; Sterile alpha motif, type 1	AMTR_s00007p00269400; hypothetical protein; K15340 DNA cross-link repair 1A protein	DNA cross-link repair protein SNM1 OS=Arabidopsis thaliana GN=SNM1 PE=2 SV=1
ERN06741_Amt	NA	IPR025870; Glyoxalase-like domain	NA	Uncharacterized protein At5g48480 OS=Arabidopsis thaliana GN=At5g48480 PE=1 SV=1
ERN06779_Amt	GO:0005524; ATP binding; Molecular Function::GO:0016301; kinase activity; Molecular Function::GO:0016310; phosphorylation; Biological Process::GO:2001070; starch binding; Molecular Function	IPR002044; Carbohydrate binding module family 20::IPR002192; Pyruvate phosphate dikinase, PEP/pyruvate-binding	AMTR_s00005p00168970; hypothetical protein; K15535 phosphoglucan, water dikinase [EC:2.7.9.5]	Phosphoglucan, water dikinase, chloroplastic OS=Arabidopsis thaliana GN=GWD3 PE=1 SV=1
ERN06781_Amt	GO:0005094; Rho GDP-dissociation inhibitor activity; Molecular Function::GO:0005737; cytoplasm; Cellular Component	IPR000406; RHO protein GDP dissociation inhibitor	AMTR_s00005p00173830; hypothetical protein; K12462 Rho GDP-dissociation inhibitor	Rho GDP-dissociation inhibitor 1 OS=Arabidopsis thaliana GN=GDI1 PE=1 SV=1
ERN06836_Amt	GO:0016021; integral to membrane; Cellular Component::GO:0016485; protein processing; Biological Process::GO:0043085; positive regulation of catalytic activity; Biological Process	IPR009294; Gamma-secretase subunit Aph-1	hypothetical protein; K06172 anterior pharynx defective 1	Gamma-secretase subunit APH1-like OS=Arabidopsis thaliana GN=At2g31440 PE=2 SV=2
ERN06847_Amt	GO:0004017; adenylate kinase activity; Molecular Function::GO:0005524; ATP binding; Molecular Function::GO:0006139; nucleobase-containing compound metabolic process; Biological Process::GO:0019205; nucleobase-containing compound kinase activity; Molecular Function	IPR000850; Adenylate kinase::IPR007862; Adenylate kinase, active site lid domain	AMTR_s00005p00237510; hypothetical protein; K00939 adenylate kinase [EC:2.7.4.3]	Adenylate kinase B OS=Oryza sativa subsp. japonica GN=ADK-B PE=2 SV=1
ERN06875_Amt	GO:0017119; Golgi transport complex; Cellular Component	IPR007255; Conserved oligomeric Golgi complex subunit 8	mitochondrial carrier protein, putative; K15118 solute carrier family 25, member 38	Conserved oligomeric Golgi complex subunit 8 OS=Bos taurus GN=COG8 PE=2 SV=1
ERN06914_Amt	GO:0006807; nitrogen compound metabolic process; Biological Process::GO:0009039; urease activity; Molecular Function::GO:0016151; nickel cation binding; Molecular Function::GO:0016787; hydrolase activity; Molecular Function::GO:0019627; urea metabolic process; Biological Process::GO:0043419; urea catabolic process; Biological Process	IPR002026; Urease, gamma/gamma-beta subunit::IPR005848; Urease, alpha subunit::IPR006680; Amidohydrolase 1::IPR011612; Urease alpha-subunit, N-terminal::IPR017951; Urease, alpha subunit, C-terminal	AMTR_s00005p00258880; hypothetical protein; K01427 urease [EC:3.5.1.5]	Urease OS=Canavalia ensiformis PE=1 SV=3
ERN06916_Amt	GO:0005515; protein binding; Molecular Function	IPR001810; F-box domain::IPR006597; Sel1-like	protein sel-1 homolog 1-like; K14026 SEL1 protein	F-box protein At1g70590 OS=Arabidopsis thaliana GN=At1g70590 PE=2 SV=1
ERN06947_Amt	GO:0003677; DNA binding; Molecular Function::GO:0003824; catalytic activity; Molecular Function::GO:0004518; nuclease activity; Molecular Function::GO:0005515; protein binding; Molecular Function::GO:0006281; DNA repair; Biological Process	IPR006084; XPG/Rad2 endonuclease::IPR006085; XPG N-terminal::IPR006086; XPG-I domain::IPR008918; Helix-hairpin-helix motif, class 2::IPR019734; Tetratricopeptide repeat	AMTR_s00005p00265020; hypothetical protein; K10746 exonuclease 1 [EC:3.1.-.-]	Exonuclease 1 OS=Arabidopsis thaliana GN=EXO1 PE=2 SV=2
ERN06963_Amt	GO:0005515; protein binding; Molecular Function	IPR001680; WD40 repeat::IPR011659; WD40-like Beta Propeller::IPR017986; WD40-repeat-containing domain	hypothetical protein; K14855 ribosome assembly protein 4	66 kDa stress protein OS=Physarum polycephalum PE=2 SV=1
ERN06965_Amt	NA	IPR007946; A1 cistron-splicing factor, AAR2	AMTR_s00005p00267850; hypothetical protein; K13205 A1 cistron-splicing factor AAR2	Protein AAR2 homolog OS=Bos taurus GN=AAR2 PE=2 SV=1
ERN06974_Amt	GO:0003824; catalytic activity; Molecular Function::GO:0044237; cellular metabolic process; Biological Process::GO:0050662; coenzyme binding; Molecular Function	IPR001509; NAD-dependent epimerase/dehydratase	cinnamoyl CoA reductase; K09753 cinnamoyl-CoA reductase [EC:1.2.1.44]	Tetraketide alpha-pyrone reductase 2 OS=Arabidopsis thaliana GN=TKPR2 PE=2 SV=1
ERM93486_Amt	NA	IPR004324; Biopterin transport-related protein BT1	NA	Folate-biopterin transporter 1, chloroplastic OS=Arabidopsis thaliana GN=At2g32040 PE=2 SV=2
ERM93488_Amt	GO:0000247; C-8 sterol isomerase activity; Molecular Function::GO:0005783; endoplasmic reticulum; Cellular Component::GO:0006696; ergosterol biosynthetic process; Biological Process	IPR006716; ERG2/sigma1 receptor-like	NA	Sigma non-opioid intracellular receptor 1 OS=Mustela erminea GN=SIGMAR1 PE=2 SV=1
ERM93495_Amt	NA	NA	NA	NA
ERM93499_Amt	NA	IPR002838; Mitochondrial biogenesis protein AIM24	NA	NA
ERM93509_Amt	NA	IPR025870; Glyoxalase-like domain	NA	NA
ERM93511_Amt	GO:0009055; electron carrier activity; Molecular Function::GO:0051536; iron-sulfur cluster binding; Molecular Function	IPR001041; 2Fe-2S ferredoxin-type domain	AMTR_s00004p00044800; hypothetical protein; K02639 ferredoxin	Ferredoxin-2 OS=Synechococcus sp. (strain ATCC 27144 / PCC 6301 / SAUG 1402/1) GN=petF2 PE=3 SV=2
ERM93515_Amt	GO:0000105; histidine biosynthetic process; Biological Process::GO:0004424; imidazoleglycerol-phosphate dehydratase activity; Molecular Function	IPR000807; Imidazoleglycerol-phosphate dehydratase	AMTR_s00004p00048050; hypothetical protein; K01693 imidazoleglycerol-phosphate dehydratase [EC:4.2.1.19]	Imidazoleglycerol-phosphate dehydratase OS=Pisum sativum GN=HIS3 PE=2 SV=1
ERM93526_Amt	GO:0001522; pseudouridine synthesis; Biological Process::GO:0031429; box H/ACA snoRNP complex; Cellular Component::GO:0042254; ribosome biogenesis; Biological Process	IPR007504; H/ACA ribonucleoprotein complex, subunit Gar1/Naf1::IPR021154; H/ACA ribonucleoprotein complex, subunit Gar1, eukaryote	AMTR_s00004p00060080; hypothetical protein; K11128 H/ACA ribonucleoprotein complex subunit 1	Putative H/ACA ribonucleoprotein complex subunit 1-like protein 1 OS=Arabidopsis thaliana GN=At3g03920 PE=2 SV=1
ERM93532_Amt	GO:0005515; protein binding; Molecular Function	IPR013026; Tetratricopeptide repeat-containing domain	NA	NA
ERM93539_Amt	GO:0003700; sequence-specific DNA binding transcription factor activity; Molecular Function::GO:0006355; regulation of transcription, DNA-dependent; Biological Process::GO:0008270; zinc ion binding; Molecular Function::GO:0043565; sequence-specific DNA binding; Molecular Function	IPR000679; Zinc finger, GATA-type	GATA transcription factor 8-like; K17894 GATA-binding protein 2	GATA transcription factor 9 OS=Arabidopsis thaliana GN=GATA9 PE=2 SV=1
ERM93540_Amt	GO:0003676; nucleic acid binding; Molecular Function::GO:0004519; endonuclease activity; Molecular Function	IPR002711; HNH endonuclease::IPR003615; HNH nuclease	NA	NA
ERM93541_Amt	GO:0003824; catalytic activity; Molecular Function::GO:0008152; metabolic process; Biological Process	IPR005475; Transketolase-like, pyrimidine-binding domain::IPR005476; Transketolase, C-terminal	AMTR_s00004p00075280; hypothetical protein; K00167 2-oxoisovalerate dehydrogenase E1 component beta subunit [EC:1.2.4.4]	2-oxoisovalerate dehydrogenase subunit beta, mitochondrial OS=Rattus norvegicus GN=Bckdhb PE=1 SV=3
ERM93545_Amt	GO:0005515; protein binding; Molecular Function::GO:0008270; zinc ion binding; Molecular Function	IPR001965; Zinc finger, PHD-type::IPR019787; Zinc finger, PHD-finger::IPR024610; Inhibitor of growth protein, N-terminal	PHD finger protein ING2-like; K11346 inhibitor of growth protein 4	PHD finger protein ING2 OS=Arabidopsis thaliana GN=ING2 PE=1 SV=1
ERM93546_Amt	GO:0000387; spliceosomal snRNP assembly; Biological Process::GO:0000398; mRNA splicing, via spliceosome; Biological Process::GO:0005681; spliceosomal complex; Cellular Component	IPR007022; Gem-associated protein 2	NA	Microtubule-associated protein TORTIFOLIA1 OS=Arabidopsis thaliana GN=TOR1 PE=1 SV=2
ERM93549_Amt	GO:0005524; ATP binding; Molecular Function::GO:0006457; protein folding; Biological Process::GO:0044267; cellular protein metabolic process; Biological Process::GO:0051082; unfolded protein binding; Molecular Function	IPR002423; Chaperonin Cpn60/TCP-1::IPR012721; T-complex protein 1, theta subunit::IPR017998; Chaperone tailless complex polypeptide 1 (TCP-1)	AMTR_s00004p00079950; hypothetical protein; K09500 T-complex protein 1 subunit theta	T-complex protein 1 subunit theta OS=Dictyostelium discoideum GN=cct8 PE=3 SV=1
ERM93551_Amt	GO:0010181; FMN binding; Molecular Function::GO:0016491; oxidoreductase activity; Molecular Function	IPR005025; NADPH-dependent FMN reductase::IPR008254; Flavodoxin/nitric oxide synthase	AMTR_s00004p00083710; hypothetical protein; K03809 Trp repressor binding protein	Flavoprotein WrbA OS=Desulfovibrio magneticus (strain ATCC 700980 / DSM 13731 / RS-1) GN=wrbA PE=3 SV=1
ERM93563_Amt	GO:0000166; nucleotide binding; Molecular Function::GO:0017111; nucleoside-triphosphatase activity; Molecular Function	IPR003593; AAA+ ATPase domain::IPR013748; Replication factor C, C-terminal domain	AMTR_s00004p00097520; hypothetical protein; K10756 replication factor C subunit 3/5	Replication factor C subunit 3 OS=Mus musculus GN=Rfc3 PE=2 SV=1
ERM93567_Amt	GO:0003333; amino acid transmembrane transport; Biological Process::GO:0015171; amino acid transmembrane transporter activity; Molecular Function::GO:0016020; membrane; Cellular Component	IPR002293; Amino acid/polyamine transporter I::IPR015606; Cationic amino acid transporter	AMTR_s00004p00102960; hypothetical protein; K13863 solute carrier family 7 (cationic amino acid transporter), member 1	Cationic amino acid transporter 2, vacuolar OS=Arabidopsis thaliana GN=CAT2 PE=1 SV=1
ERM93568_Amt	GO:0000145; exocyst; Cellular Component::GO:0006887; exocytosis; Biological Process	IPR010326; Exocyst complex component Sec6::IPR013167; Conserved oligomeric Golgi complex, subunit 4	putative calcium-transporting atpase type 2c member 1 protein; K01537 Ca2+-transporting ATPase [EC:3.6.3.8]	Conserved oligomeric Golgi complex subunit 4 OS=Arabidopsis thaliana GN=COG4 PE=2 SV=1
ERM93575_Amt	GO:0000176; nuclear exosome (RNase complex); Cellular Component::GO:0003676; nucleic acid binding; Molecular Function::GO:0005622; intracellular; Cellular Component::GO:0006139; nucleobase-containing compound metabolic process; Biological Process::GO:0006396; RNA processing; Biological Process::GO:0008408; 3'-5' exonuclease activity; Molecular Function	IPR002121; HRDC domain::IPR002562; 3'-5' exonuclease domain::IPR012588; Exosome-associated factor Rrp6, N-terminal	AMTR_s00004p00111480; hypothetical protein; K12591 exosome complex exonuclease RRP6 [EC:3.1.13.-]	Exosome component 10 OS=Homo sapiens GN=EXOSC10 PE=1 SV=2
ERM93577_Amt	NA	IPR006927; Protein of unknown function DUF639	NA	NA
ERM93579_Amt	GO:0005515; protein binding; Molecular Function::GO:0051260; protein homooligomerization; Biological Process	IPR000210; BTB/POZ-like::IPR001646; Pentapeptide repeat::IPR003131; Potassium channel tetramerisation-type BTB domain	potassium channel tetramerisation domain-like protein; K15074 BTB/POZ domain-containing adapter for CUL3-mediated RhoA degradation protein	FH protein interacting protein FIP2 OS=Arabidopsis thaliana GN=FIP2 PE=1 SV=1
ERM93603_Amt	NA	IPR002885; Pentatricopeptide repeat	hypothetical protein; K17964 leucine-rich PPR motif-containing protein, mitochondrial	Pentatricopeptide repeat-containing protein At5g47360 OS=Arabidopsis thaliana GN=At5g47360 PE=2 SV=1
ERM93607_Amt	GO:0005515; protein binding; Molecular Function::GO:0016020; membrane; Cellular Component	IPR000727; Target SNARE coiled-coil domain::IPR006011; Syntaxin, N-terminal domain	AMTR_s00004p00131810; hypothetical protein; K08486 syntaxin 1B/2/3	Putative syntaxin-131 OS=Arabidopsis thaliana GN=SYP131 PE=2 SV=1
ERM93610_Amt	NA	IPR004263; Exostosin-like	hypothetical protein; K07297 adiponectin receptor	Probable glycosyltransferase At5g11130 OS=Arabidopsis thaliana GN=At5g11120/At5g11130 PE=3 SV=2
ERM93632_Amt	GO:0005737; cytoplasm; Cellular Component::GO:0006629; lipid metabolic process; Biological Process::GO:0016021; integral to membrane; Cellular Component::GO:0016627; oxidoreductase activity, acting on the CH-CH group of donors; Molecular Function	IPR001104; 3-oxo-5-alpha-steroid 4-dehydrogenase, C-terminal	AMTR_s00004p00148720; hypothetical protein; K10258 very-long-chain enoyl-CoA reductase [EC:1.3.1.93]	Very-long-chain enoyl-CoA reductase OS=Dictyostelium discoideum GN=gpsn2 PE=3 SV=1
ERM93638_Amt	GO:0005525; GTP binding; Molecular Function	IPR000640; Translation elongation factor EFG, V domain::IPR004161; Translation elongation factor EFTu/EF1A, domain 2::IPR009022; Elongation factor G, III-V domain	AMTR_s00004p00150000; hypothetical protein; K14536 ribosome assembly protein 1 [EC:3.6.5.-]	Elongation factor Tu GTP-binding domain-containing protein 1 OS=Homo sapiens GN=EFTUD1 PE=1 SV=2
ERM93641_Amt	GO:0003723; RNA binding; Molecular Function::GO:0003899; DNA-directed RNA polymerase activity; Molecular Function::GO:0006351; transcription, DNA-dependent; Biological Process	IPR003029; Ribosomal protein S1, RNA-binding domain::IPR005576; RNA polymerase Rpb7, N-terminal	AMTR_s00004p00150370; hypothetical protein; K03015 DNA-directed RNA polymerase II subunit RPB7	DNA-directed RNA polymerase II subunit RPB7 OS=Glycine max PE=2 SV=1
ERM93642_Amt	GO:0005525; GTP binding; Molecular Function::GO:0005622; intracellular; Cellular Component::GO:0006886; intracellular protein transport; Biological Process::GO:0007264; small GTPase mediated signal transduction; Biological Process::GO:0015031; protein transport; Biological Process	IPR001806; Small GTPase superfamily::IPR003579; Small GTPase superfamily, Rab type::IPR006687; Small GTPase superfamily, SAR1-type::IPR006689; Small GTPase superfamily, ARF/SAR type::IPR024156; Small GTPase superfamily, ARF type	AMTR_s00004p00151230; hypothetical protein; K07952 ADP-ribosylation factor related protein 1	ADP-ribosylation factor-related protein 1 OS=Bos taurus GN=ARFRP1 PE=2 SV=1
ERM93645_Amt	GO:0016117; carotenoid biosynthetic process; Biological Process::GO:0016853; isomerase activity; Molecular Function	IPR014101; Carotene isomerase	AMTR_s00004p00154100; hypothetical protein; K09835 prolycopene isomerase [EC:5.2.1.13]	Prolycopene isomerase, chloroplastic OS=Solanum lycopersicum GN=CRTISO PE=1 SV=1
ERM93647_Amt	GO:0005515; protein binding; Molecular Function	IPR013026; Tetratricopeptide repeat-containing domain::IPR019734; Tetratricopeptide repeat::IPR023566; Peptidyl-prolyl cis-trans isomerase, FKBP-type	calcium-dependent protein kinase 1-like; K13412 calcium-dependent protein kinase [EC:2.7.11.1]	Outer envelope protein 61, chloroplastic OS=Arabidopsis thaliana GN=OEP61 PE=1 SV=1
ERM93649_Amt	GO:0005986; sucrose biosynthetic process; Biological Process::GO:0050307; sucrose-phosphate phosphatase activity; Molecular Function	IPR006380; Sucrose-phosphate synthase::IPR013679; Sucrose-6-phosphate phosphohydrolase C-terminal	hypothetical protein; K14514 ethylene-insensitive protein 3	Sucrose-phosphatase 1 OS=Nicotiana tabacum GN=SPP1 PE=2 SV=1
ERM93652_Amt	GO:0005515; protein binding; Molecular Function::GO:0008270; zinc ion binding; Molecular Function	IPR001841; Zinc finger, RING-type	60S ribosomal protein L7a, putative; K02936 large subunit ribosomal protein L7Ae	E3 ubiquitin-protein ligase RHF2A OS=Arabidopsis thaliana GN=RHF2A PE=2 SV=1
ERM93662_Amt	GO:0006457; protein folding; Biological Process::GO:0051087; chaperone binding; Molecular Function::GO:0051259; protein oligomerization; Biological Process	IPR001623; DnaJ domain::IPR004640; Co-chaperone Hsc20::IPR009073; Co-chaperone HscB, C-terminal oligomerisation domain	AMTR_s00004p00162550; hypothetical protein; K04082 molecular chaperone HscB	Iron-sulfur cluster co-chaperone protein HscB, mitochondrial OS=Mus musculus GN=Hscb PE=2 SV=2
ERM93673_Amt	GO:0003677; DNA binding; Molecular Function::GO:0005634; nucleus; Cellular Component	IPR001739; Methyl-CpG DNA binding	NA	Methyl-CpG-binding domain-containing protein 11 OS=Arabidopsis thaliana GN=MBD11 PE=1 SV=1
ERM93686_Amt	GO:0016888; endodeoxyribonuclease activity, producing 5'-phosphomonoesters; Molecular Function	IPR001130; TatD family	AMTR_s00004p00176820; hypothetical protein; K03424 TatD DNase family protein [EC:3.1.21.-]	Putative deoxyribonuclease TATDN1 OS=Xenopus laevis GN=tatdn1 PE=2 SV=1
ERM93736_Amt	GO:0008152; metabolic process; Biological Process::GO:0016491; oxidoreductase activity; Molecular Function	IPR002198; Short-chain dehydrogenase/reductase SDR::IPR002347; Glucose/ribitol dehydrogenase	AMTR_s00004p00260240; hypothetical protein; K13237 peroxisomal 2,4-dienoyl-CoA reductase [EC:1.3.1.34]	Peroxisomal 2,4-dienoyl-CoA reductase OS=Arabidopsis thaliana GN=At3g12800 PE=2 SV=1
ERM93752_Amt	NA	IPR013244; Secretory pathway Sec39	NA	Neuroblastoma-amplified sequence OS=Danio rerio GN=nbas PE=2 SV=1
ERM93761_Amt	GO:0045454; cell redox homeostasis; Biological Process	IPR012336; Thioredoxin-like fold::IPR012936; Endoplasmic reticulum vesicle transporter, C-terminal::IPR013766; Thioredoxin domain	acyl-CoA thioester hydrolase-like (ISS); K17361 acyl-coenzyme A thioesterase 9 [EC:3.1.2.-]	Protein disulfide isomerase-like 5-4 OS=Oryza sativa subsp. japonica GN=PDIL5-4 PE=2 SV=1
ERN03084_Amt	GO:0003924; GTPase activity; Molecular Function::GO:0005509; calcium ion binding; Molecular Function::GO:0005525; GTP binding; Molecular Function::GO:0005622; intracellular; Cellular Component::GO:0006184; GTP catabolic process; Biological Process::GO:0007165; signal transduction; Biological Process::GO:0007264; small GTPase mediated signal transduction; Biological Process::GO:0015031; protein transport; Biological Process::GO:0016020; membrane; Cellular Component	IPR001806; Small GTPase superfamily::IPR002048; EF-hand domain::IPR003578; Small GTPase superfamily, Rho type::IPR003579; Small GTPase superfamily, Rab type::IPR013566; EF hand associated, type-1::IPR013567; EF hand associated, type-2::IPR013684; Mitochondrial Rho-like::IPR020849; Small GTPase superfamily, Ras type::IPR020860; MIRO	AMTR_s00003p00020850; hypothetical protein; K07870 Ras homolog gene family, member T1	Mitochondrial Rho GTPase 1 OS=Cryptococcus neoformans var. neoformans serotype D (strain JEC21 / ATCC MYA-565) GN=GEM1 PE=3 SV=1
ERN03089_Amt	NA	IPR008554; Glutaredoxin-like	NA	NA
ERN03098_Amt	GO:0055085; transmembrane transport; Biological Process	IPR002067; Mitochondrial carrier protein::IPR018108; Mitochondrial substrate/solute carrier	POPTRDRAFT_821998; hypothetical protein; K13354 solute carrier family 25 (peroxisomal adenine nucleotide transporter), member 17	Peroxisomal adenine nucleotide carrier 1 OS=Arabidopsis thaliana GN=PNC1 PE=1 SV=1
ERN03102_Amt	GO:0005525; GTP binding; Molecular Function::GO:0005622; intracellular; Cellular Component::GO:0006886; intracellular protein transport; Biological Process::GO:0007264; small GTPase mediated signal transduction; Biological Process	IPR006687; Small GTPase superfamily, SAR1-type::IPR006689; Small GTPase superfamily, ARF/SAR type::IPR024156; Small GTPase superfamily, ARF type	AMTR_s00003p00042000; hypothetical protein; K07953 GTP-binding protein SAR1 [EC:3.6.5.-]	GTP-binding protein SAR1A OS=Arabidopsis thaliana GN=SAR1A PE=2 SV=1
ERN03110_Amt	NA	NA	NA	Nodal modulator 1 OS=Mus musculus GN=Nomo1 PE=1 SV=1
ERN03117_Amt	GO:0020037; heme binding; Molecular Function	IPR019020; Cytochrome c-552/DMSO reductase-like, haem-binding domain	NA	NA
ERN03121_Amt	NA	IPR002625; Smr protein/MutS2 C-terminal::IPR002885; Pentatricopeptide repeat	hypothetical protein; K17710 pentatricopeptide repeat domain-containing protein 1	Pentatricopeptide repeat-containing protein At2g31400, chloroplastic OS=Arabidopsis thaliana GN=At2g31400 PE=2 SV=1
ERN03130_Amt	GO:0042256; mature ribosome assembly; Biological Process::GO:0043022; ribosome binding; Molecular Function	IPR002769; Translation initiation factor IF6	AMTR_s00003p00087480; hypothetical protein; K03264 translation initiation factor 6	Eukaryotic translation initiation factor 6-2 OS=Arabidopsis thaliana GN=EIF6-2 PE=2 SV=1
ERN03137_Amt	GO:0003824; catalytic activity; Molecular Function	IPR000728; AIR synthase related protein, N-terminal domain::IPR010918; AIR synthase-related protein, C-terminal domain	AMTR_s00003p00096050; hypothetical protein; K01933 phosphoribosylformylglycinamidine cyclo-ligase [EC:6.3.3.1]	Phosphoribosylformylglycinamidine cyclo-ligase, chloroplastic/mitochondrial OS=Vigna unguiculata GN=PUR5 PE=2 SV=1
ERN03147_Amt	GO:0005759; mitochondrial matrix; Cellular Component	IPR003428; Mitochondrial glycoprotein	AMTR_s00003p00104470; hypothetical protein; K15414 complement component 1 Q subcomponent-binding protein, mitochondrial	Uncharacterized protein At2g39795, mitochondrial OS=Arabidopsis thaliana GN=At2g39795 PE=1 SV=1
ERN03148_Amt	GO:0005506; iron ion binding; Molecular Function::GO:0016226; iron-sulfur cluster assembly; Biological Process::GO:0051536; iron-sulfur cluster binding; Molecular Function	IPR001075; NIF system FeS cluster assembly, NifU, C-terminal	lysyl-tRNA synthetase; K04567 lysyl-tRNA synthetase, class II [EC:6.1.1.6]	NifU-like protein 1, chloroplastic OS=Arabidopsis thaliana GN=NIFU1 PE=1 SV=1
ERN03155_Amt	NA	IPR001763; Rhodanese-like domain::IPR005645; Serine hydrolase FSH	putative xeroderma pigmentosum group C protein (ISS); K10838 xeroderma pigmentosum group C-complementing protein	Rhodanese-like domain-containing protein 6 OS=Arabidopsis thaliana GN=STR6 PE=2 SV=1
ERN03172_Amt	GO:0003677; DNA binding; Molecular Function::GO:0003723; RNA binding; Molecular Function::GO:0005515; protein binding; Molecular Function	IPR003890; MIF4G-like, type 3	AMTR_s00003p00125760; hypothetical protein; K13100 pre-mRNA-splicing factor CWC22	Pre-mRNA-splicing factor CWC22 homolog OS=Drosophila melanogaster GN=ncm PE=1 SV=3
ERN03186_Amt	GO:0003723; RNA binding; Molecular Function	IPR001313; Pumilio RNA-binding repeat	AMTR_s00003p00139120; hypothetical protein; K14844 pumilio homology domain family member 6	Pumilio homolog 24 OS=Arabidopsis thaliana GN=APUM24 PE=2 SV=1
ERN03194_Amt	GO:0005515; protein binding; Molecular Function	IPR001680; WD40 repeat::IPR007148; Small-subunit processome, Utp12::IPR017986; WD40-repeat-containing domain	AMTR_s00003p00144740; hypothetical protein; K14546 U3 small nucleolar RNA-associated protein 5	WD repeat-containing protein 43 OS=Homo sapiens GN=WDR43 PE=1 SV=3
ERN03216_Amt	GO:0004175; endopeptidase activity; Molecular Function::GO:0004298; threonine-type endopeptidase activity; Molecular Function::GO:0005839; proteasome core complex; Cellular Component::GO:0006511; ubiquitin-dependent protein catabolic process; Biological Process::GO:0019773; proteasome core complex, alpha-subunit complex; Cellular Component::GO:0051603; proteolysis involved in cellular protein catabolic process; Biological Process	IPR000426; Proteasome, alpha-subunit, N-terminal domain::IPR001353; Proteasome, subunit alpha/beta::IPR023332; Proteasome A-type subunit	AMTR_s00003p00165080; hypothetical protein; K02725 20S proteasome subunit alpha 6 [EC:3.4.25.1]	Proteasome subunit alpha type-1-A OS=Arabidopsis thaliana GN=PAF1 PE=1 SV=3
ERN03219_Amt	NA	IPR002885; Pentatricopeptide repeat	pentatricopeptide repeat-containing protein; K03457 nucleobase:cation symporter-1, NCS1 family	Pentatricopeptide repeat-containing protein At4g38150 OS=Arabidopsis thaliana GN=At4g38150 PE=2 SV=1
ERN03230_Amt	NA	NA	NA	Paladin OS=Homo sapiens GN=PALD1 PE=1 SV=3
ERN03232_Amt	NA	IPR019273; Domain of unknown function DUF2296	NA	Uncharacterized protein At2g24330 OS=Arabidopsis thaliana GN=At2g24330 PE=2 SV=1
ERN03247_Amt	GO:0003861; 3-isopropylmalate dehydratase activity; Molecular Function::GO:0008152; metabolic process; Biological Process::GO:0009098; leucine biosynthetic process; Biological Process::GO:0009316; 3-isopropylmalate dehydratase complex; Cellular Component	IPR000573; Aconitase A/isopropylmalate dehydratase small subunit, swivel::IPR004431; 3-isopropylmalate dehydratase, small subunit::IPR015937; Aconitase/isopropylmalate dehydratase	AMTR_s00003p00191990; hypothetical protein; K01704 3-isopropylmalate/(R)-2-methylmalate dehydratase small subunit [EC:4.2.1.33 4.2.1.35]	3-isopropylmalate dehydratase small subunit OS=Thermodesulfovibrio yellowstonii (strain ATCC 51303 / DSM 11347 / YP87) GN=leuD PE=3 SV=1
ERN03251_Amt	NA	IPR011421; BCNT-C domain::IPR027124; SWR1-complex protein 5/Craniofacial development protein	nucleolar GTP-binding protein 2-like; K14537 nuclear GTP-binding protein	Craniofacial development protein 1 OS=Gallus gallus GN=CFDP1 PE=2 SV=1
ERN03253_Amt	NA	IPR007308; Protein of unknown function DUF408	NA	Putative RNA polymerase II subunit B1 CTD phosphatase RPAP2 homolog OS=Oryza sativa subsp. indica GN=OsI_18345 PE=2 SV=1
ERN03254_Amt	GO:0003824; catalytic activity; Molecular Function	IPR001932; Protein phosphatase 2C (PP2C)-like domain::IPR015655; Protein phosphatase 2C	AMTR_s00003p00195190; hypothetical protein; K14803 protein phosphatase 2C homolog 2/3 [EC:3.1.3.16]	Probable protein phosphatase 2C 47 OS=Oryza sativa subsp. japonica GN=Os05g0134200 PE=2 SV=1
ERN03273_Amt	GO:0055085; transmembrane transport; Biological Process	IPR002067; Mitochondrial carrier protein::IPR018108; Mitochondrial substrate/solute carrier	AMTR_s00003p00207590; hypothetical protein; K15121 solute carrier family 25, member 44	Solute carrier family 25 member 44 OS=Homo sapiens GN=SLC25A44 PE=2 SV=1
ERN03277_Amt	NA	NA	AMTR_s00003p00210080; hypothetical protein; K12608 CCR4-NOT complex subunit CAF16	ABC transporter I family member 20 OS=Arabidopsis thaliana GN=ABCI20 PE=2 SV=1
ERN03280_Amt	GO:0003824; catalytic activity; Molecular Function::GO:0044237; cellular metabolic process; Biological Process::GO:0050662; coenzyme binding; Molecular Function	IPR001509; NAD-dependent epimerase/dehydratase	dTDP-glucose 4,6-dehydratase, putative (EC:4.2.1.46); K01710 dTDP-glucose 4,6-dehydratase [EC:4.2.1.46]	Chloroplast stem-loop binding protein of 41 kDa b, chloroplastic OS=Arabidopsis thaliana GN=CSP41B PE=1 SV=1
ERN03281_Amt	GO:0003723; RNA binding; Molecular Function	IPR003029; Ribosomal protein S1, RNA-binding domain::IPR022967; RNA-binding domain, S1	AMTR_s00003p00212290; hypothetical protein; K02945 small subunit ribosomal protein S1	30S ribosomal protein S1, chloroplastic OS=Spinacia oleracea GN=RPS1 PE=1 SV=1
ERN03282_Amt	GO:0003676; nucleic acid binding; Molecular Function::GO:0008270; zinc ion binding; Molecular Function	IPR001878; Zinc finger, CCHC-type::IPR008532; Domain of unknown function DUF814::IPR008616; Fibronectin-binding A, N-terminal::IPR021846; Protein of unknown function DUF3441	hypothetical protein; K07566 L-threonylcarbamoyladenylate synthase [EC:2.7.7.87]	Nuclear export mediator factor NEMF homolog OS=Drosophila melanogaster GN=Clbn PE=1 SV=2
ERN03283_Amt	GO:0016021; integral to membrane; Cellular Component	IPR008564; Protein of unknown function DUF846, eukaryotic	NA	Protein ECHIDNA OS=Arabidopsis thaliana GN=ECH PE=2 SV=1
ERN03284_Amt	GO:0005515; protein binding; Molecular Function::GO:0006886; intracellular protein transport; Biological Process::GO:0016192; vesicle-mediated transport; Biological Process::GO:0030131; clathrin adaptor complex; Cellular Component	IPR001392; Clathrin adaptor, mu subunit::IPR008968; Clathrin adaptor, mu subunit, C-terminal	AMTR_s00003p00213420; hypothetical protein; K12398 AP-3 complex subunit mu	AP-3 complex subunit mu-1 OS=Rattus norvegicus GN=Ap3m1 PE=2 SV=1
ERN03285_Amt	GO:0004842; ubiquitin-protein ligase activity; Molecular Function::GO:0005515; protein binding; Molecular Function	IPR000048; IQ motif, EF-hand binding site::IPR000569; HECT	AMTR_s00003p00213880; hypothetical protein; K10589 ubiquitin-protein ligase E3 C [EC:6.3.2.19]	E3 ubiquitin-protein ligase UPL6 OS=Arabidopsis thaliana GN=UPL6 PE=2 SV=1
ERN03297_Amt	GO:0005509; calcium ion binding; Molecular Function	IPR002048; EF-hand domain::IPR011992; EF-hand domain pair	AMTR_s00003p00224450; hypothetical protein; K02183 calmodulin	Calmodulin OS=Renilla reniformis PE=1 SV=2
ERN03299_Amt	GO:0005515; protein binding; Molecular Function::GO:0008152; metabolic process; Biological Process::GO:0016787; hydrolase activity; Molecular Function	IPR000033; LDLR class B repeat::IPR001258; NHL repeat::IPR006439; HAD hydrolase, subfamily IA::IPR012336; Thioredoxin-like fold::IPR023214; HAD-like domain	SORBIDRAFT_03g035060, Sb03g035060; hypothetical protein; K17623 pseudouridine-5'-monophosphatase [EC:3.1.3.-]	NHL repeat-containing protein 2 OS=Mus musculus GN=Nhlrc2 PE=2 SV=1
ERN03303_Amt	GO:0006457; protein folding; Biological Process::GO:0016272; prefoldin complex; Cellular Component::GO:0051082; unfolded protein binding; Molecular Function	IPR004127; Prefoldin subunit::IPR016655; Prefoldin, subunit 3	NA	Probable prefoldin subunit 3 OS=Arabidopsis thaliana GN=At5g49510 PE=2 SV=1
ERN03304_Amt	GO:0003700; sequence-specific DNA binding transcription factor activity; Molecular Function::GO:0006355; regulation of transcription, DNA-dependent; Biological Process::GO:0043565; sequence-specific DNA binding; Molecular Function	IPR003657; DNA-binding WRKY	WRKY26; WRKY DNA-binding protein 26; K13424 WRKY transcription factor 33	Probable WRKY transcription factor 23 OS=Arabidopsis thaliana GN=WRKY23 PE=2 SV=1
ERN03311_Amt	GO:0005515; protein binding; Molecular Function	IPR001680; WD40 repeat::IPR017986; WD40-repeat-containing domain	AMTR_s00003p00233250; hypothetical protein; K14791 periodic tryptophan protein 1	Uncharacterized WD repeat-containing protein C17D11.16 OS=Schizosaccharomyces pombe (strain 972 / ATCC 24843) GN=SPBC1711.16 PE=1 SV=1
ERN03312_Amt	GO:0004335; galactokinase activity; Molecular Function::GO:0005524; ATP binding; Molecular Function::GO:0005737; cytoplasm; Cellular Component::GO:0006012; galactose metabolic process; Biological Process::GO:0008152; metabolic process; Biological Process::GO:0016301; kinase activity; Molecular Function::GO:0016773; phosphotransferase activity, alcohol group as acceptor; Molecular Function::GO:0046835; carbohydrate phosphorylation; Biological Process	IPR000705; Galactokinase::IPR006204; GHMP kinase N-terminal domain::IPR006206; Mevalonate/galactokinase::IPR013750; GHMP kinase, C-terminal domain::IPR019539; Galactokinase galactose-binding domain	AMTR_s00003p00233980; hypothetical protein; K00849 galactokinase [EC:2.7.1.6]	Galactokinase OS=Arabidopsis thaliana GN=GAL1 PE=1 SV=2
ERN03315_Amt	GO:0000166; nucleotide binding; Molecular Function::GO:0005525; GTP binding; Molecular Function::GO:0007264; small GTPase mediated signal transduction; Biological Process::GO:0017111; nucleoside-triphosphatase activity; Molecular Function	IPR001806; Small GTPase superfamily::IPR003593; AAA+ ATPase domain::IPR004130; Uncharacterised protein family, ATP binding	AMTR_s00003p00235130; hypothetical protein; K06883	GPN-loop GTPase 1 homolog OS=Dictyostelium discoideum GN=xab1 PE=3 SV=1
ERN03316_Amt	GO:0003676; nucleic acid binding; Molecular Function::GO:0008270; zinc ion binding; Molecular Function	IPR001878; Zinc finger, CCHC-type	NA	NA
ERN03322_Amt	NA	IPR009378; Non-SMC condensin II complex, subunit H2-like	AMTR_s00003p00238520; hypothetical protein; K11490 condensin-2 complex subunit H2	Condensin-2 complex subunit H2 OS=Arabidopsis thaliana GN=CAPH2 PE=2 SV=1
ERN03351_Amt	GO:0006520; cellular amino acid metabolic process; Biological Process::GO:0016829; lyase activity; Molecular Function	IPR001597; Aromatic amino acid beta-eliminating lyase/threonine aldolase	AMTR_s00003p00244760; hypothetical protein; K01620 threonine aldolase [EC:4.1.2.5]	Uncharacterized protein R102.4 OS=Caenorhabditis elegans GN=R102.4 PE=2 SV=3
ERN03387_Amt	GO:0016021; integral to membrane; Cellular Component	IPR007248; Mpv17/PMP22	AMTR_s00003p00254020; hypothetical protein; K13348 protein Mpv17	Peroxisomal membrane protein 2 OS=Bos taurus GN=PXMP2 PE=2 SV=3
ERN03397_Amt	GO:0000166; nucleotide binding; Molecular Function::GO:0003677; DNA binding; Molecular Function::GO:0003678; DNA helicase activity; Molecular Function::GO:0005524; ATP binding; Molecular Function::GO:0005634; nucleus; Cellular Component::GO:0006260; DNA replication; Biological Process::GO:0006270; DNA replication initiation; Biological Process::GO:0017111; nucleoside-triphosphatase activity; Molecular Function::GO:0042555; MCM complex; Cellular Component	IPR001208; Mini-chromosome maintenance, DNA-dependent ATPase::IPR003593; AAA+ ATPase domain::IPR008046; DNA replication licensing factor Mcm3::IPR027925; MCM N-terminal domain	AMTR_s00003p00257050; hypothetical protein; K02541 DNA replication licensing factor MCM3 [EC:3.6.4.12]	DNA replication licensing factor MCM3 homolog 1 OS=Zea mays GN=ROA1 PE=2 SV=2
ERN03399_Amt	NA	NA	NA	Protein TPLATE OS=Arabidopsis thaliana GN=TPLATE PE=1 SV=1
ERN03418_Amt	GO:0004601; peroxidase activity; Molecular Function::GO:0006979; response to oxidative stress; Biological Process::GO:0020037; heme binding; Molecular Function::GO:0055114; oxidation-reduction process; Biological Process	IPR000823; Plant peroxidase::IPR002016; Haem peroxidase, plant/fungal/bacterial	AMTR_s00003p00260700; hypothetical protein; K00430 peroxidase [EC:1.11.1.7]	Peroxidase 42 OS=Arabidopsis thaliana GN=PER42 PE=1 SV=2
ERN03426_Amt	GO:0003824; catalytic activity; Molecular Function::GO:0009107; lipoate biosynthetic process; Biological Process::GO:0016992; lipoate synthase activity; Molecular Function::GO:0051536; iron-sulfur cluster binding; Molecular Function::GO:0051539; 4 iron, 4 sulfur cluster binding; Molecular Function	IPR003698; Lipoyl synthase::IPR006638; Elongator protein 3/MiaB/NifB::IPR007197; Radical SAM	AMTR_s00003p00261780; hypothetical protein; K03644 lipoic acid synthetase [EC:2.8.1.8]	Lipoyl synthase, mitochondrial OS=Medicago truncatula GN=LIP1 PE=2 SV=1
ERN03428_Amt	GO:0046854; phosphatidylinositol phosphorylation; Biological Process	IPR000760; Inositol monophosphatase	AMTR_s00003p00261960; hypothetical protein; K01082 3'(2'), 5'-bisphosphate nucleotidase [EC:3.1.3.7]	PAP-specific phosphatase HAL2-like OS=Arabidopsis thaliana GN=AHL PE=2 SV=1
ERN03431_Amt	GO:0001522; pseudouridine synthesis; Biological Process::GO:0042254; ribosome biogenesis; Biological Process	IPR007504; H/ACA ribonucleoprotein complex, subunit Gar1/Naf1	AMTR_s00003p00263450; hypothetical protein; K14763 H/ACA ribonucleoprotein complex non-core subunit NAF1	H/ACA ribonucleoprotein complex non-core subunit NAF1 OS=Homo sapiens GN=NAF1 PE=1 SV=2
ERN03445_Amt	GO:0005542; folic acid binding; Molecular Function::GO:0008152; metabolic process; Biological Process::GO:0016740; transferase activity; Molecular Function	IPR012886; Formiminotransferase, N-terminal subdomain	ftcd; formimidoyltransferase cyclodeaminase; K13990 glutamate formiminotransferase / formiminotetrahydrofolate cyclodeaminase [EC:2.1.2.5 4.3.1.4]	Formimidoyltransferase-cyclodeaminase OS=Mus musculus GN=Ftcd PE=1 SV=1
ERN03523_Amt	GO:0005198; structural molecule activity; Molecular Function	IPR000535; MSP domain	VAPA; VAMP (vesicle-associated membrane protein)-associated protein A, 33kDa; K06096 vesicle-associated membrane protein-associated protein A	Vesicle-associated protein 4-2 OS=Arabidopsis thaliana GN=PVA42 PE=1 SV=1
ERN00930_Amt	NA	IPR013260; mRNA splicing factor SYF2	AMTR_s00002p00017020; hypothetical protein; K12868 pre-mRNA-splicing factor SYF2	Pre-mRNA-splicing factor SYF2 OS=Homo sapiens GN=SYF2 PE=1 SV=1
ERN00941_Amt	GO:0006891; intra-Golgi vesicle-mediated transport; Biological Process::GO:0017119; Golgi transport complex; Cellular Component	IPR010490; Conserved oligomeric Golgi complex subunit 6	NA	Conserved oligomeric Golgi complex subunit 6 OS=Homo sapiens GN=COG6 PE=1 SV=2
ERN00947_Amt	GO:0006886; intracellular protein transport; Biological Process::GO:0008536; Ran GTPase binding; Molecular Function	IPR001494; Importin-beta, N-terminal domain::IPR021133; HEAT, type 2	IPB1; importin beta; K14293 importin subunit beta-1	Importin-4 OS=Mus musculus GN=Ipo4 PE=1 SV=1
ERN00950_Amt	NA	IPR005554; Nrap protein	AMTR_s00002p00062890; hypothetical protein; K14544 U3 small nucleolar RNA-associated protein 22	Nucleolar protein 6 OS=Xenopus laevis GN=nol6 PE=2 SV=2
ERN00956_Amt	GO:0016491; oxidoreductase activity; Molecular Function::GO:0055114; oxidation-reduction process; Biological Process	IPR013027; FAD-dependent pyridine nucleotide-disulphide oxidoreductase::IPR023753; Pyridine nucleotide-disulphide oxidoreductase, FAD/NAD(P)-binding domain	AMTR_s00002p00068420; hypothetical protein; K17872 NADH:ubiquinone reductase (non-electrogenic) [EC:1.6.5.9]	NADH dehydrogenase C1, chloroplastic/mitochondrial OS=Arabidopsis thaliana GN=NDC1 PE=1 SV=2
ERN00959_Amt	GO:0005783; endoplasmic reticulum; Cellular Component::GO:0016021; integral to membrane; Cellular Component::GO:0016125; sterol metabolic process; Biological Process::GO:0047750; cholestenol delta-isomerase activity; Molecular Function	IPR007905; Emopamil-binding	AMTR_s00002p00072230; hypothetical protein; K01824 cholestenol delta-isomerase [EC:5.3.3.5]	Probable 3-beta-hydroxysteroid-Delta(8),Delta(7)-isomerase OS=Oryza sativa subsp. japonica GN=Os01g0103600 PE=2 SV=1
ERN00968_Amt	GO:0003824; catalytic activity; Molecular Function::GO:0003938; IMP dehydrogenase activity; Molecular Function::GO:0006164; purine nucleotide biosynthetic process; Biological Process::GO:0030554; adenyl nucleotide binding; Molecular Function::GO:0055114; oxidation-reduction process; Biological Process	IPR000644; CBS domain::IPR001093; IMP dehydrogenase/GMP reductase::IPR005990; Inosine-5'-monophosphate dehydrogenase	AMTR_s00002p00088870; hypothetical protein; K00088 IMP dehydrogenase [EC:1.1.1.205]	Inosine-5'-monophosphate dehydrogenase OS=Vigna unguiculata GN=impdh PE=1 SV=1
ERN00987_Amt	NA	IPR010776; Tat binding protein 1-interacting	AMTR_s00002p00106590; hypothetical protein; K06695 26S proteasome regulatory subunit, ATPase 3, interacting protein	Homologous-pairing protein 2 homolog OS=Arabidopsis thaliana GN=HOP2 PE=1 SV=1
ERN00991_Amt	GO:0030163; protein catabolic process; Biological Process	IPR003769; Adaptor protein ClpS, core	AMTR_s00002p00109470; hypothetical protein; K06891 ATP-dependent Clp protease adaptor protein ClpS	ATP-dependent Clp protease adapter protein ClpS OS=Synechococcus elongatus (strain PCC 7942) GN=clpS PE=3 SV=1
ERN00992_Amt	GO:0016020; membrane; Cellular Component	IPR000620; Drug/metabolite transporter	NA	Uncharacterized transporter AF_0788 OS=Archaeoglobus fulgidus (strain ATCC 49558 / VC-16 / DSM 4304 / JCM 9628 / NBRC 100126) GN=AF_0788 PE=3 SV=1
ERN01010_Amt	GO:0005737; cytoplasm; Cellular Component::GO:0006457; protein folding; Biological Process	IPR020818; Chaperonin Cpn10	AMTR_s00002p00128280; hypothetical protein; K04078 chaperonin GroES	10 kDa chaperonin OS=Synechococcus sp. (strain CC9902) GN=groS PE=3 SV=1
ERN01012_Amt	NA	NA	hypothetical protein; K15082 DNA repair protein RAD7	NA
ERN01019_Amt	GO:0003924; GTPase activity; Molecular Function::GO:0005525; GTP binding; Molecular Function::GO:0005622; intracellular; Cellular Component::GO:0006184; GTP catabolic process; Biological Process::GO:0006886; intracellular protein transport; Biological Process::GO:0006913; nucleocytoplasmic transport; Biological Process::GO:0007165; signal transduction; Biological Process::GO:0007264; small GTPase mediated signal transduction; Biological Process::GO:0015031; protein transport; Biological Process::GO:0016020; membrane; Cellular Component	IPR001806; Small GTPase superfamily::IPR002041; Ran GTPase::IPR003578; Small GTPase superfamily, Rho type::IPR003579; Small GTPase superfamily, Rab type::IPR020849; Small GTPase superfamily, Ras type	AMTR_s00002p00134180; hypothetical protein; K07893 Ras-related protein Rab-6A	Ras-related protein RABH1b OS=Arabidopsis thaliana GN=RABH1B PE=1 SV=1
ERN01023_Amt	NA	IPR019148; Nuclear protein DGCR14	AMTR_s00002p00135750; hypothetical protein; K13118 protein DGCR14	Protein DGCR14 homolog OS=Drosophila melanogaster GN=Es2 PE=1 SV=2
ERN01034_Amt	GO:0005525; GTP binding; Molecular Function::GO:0015093; ferrous iron transmembrane transporter activity; Molecular Function::GO:0015684; ferrous iron transport; Biological Process::GO:0016021; integral to membrane; Cellular Component	IPR006073; GTP binding domain::IPR010674; Nucleolar GTP-binding protein 1, Rossman-fold domain::IPR011619; Ferrous iron transport protein B, N-terminal	AMTR_s00002p00146270; hypothetical protein; K06943 nucleolar GTP-binding protein	Nucleolar GTP-binding protein 1 OS=Homo sapiens GN=GTPBP4 PE=1 SV=3
ERN01038_Amt	GO:0008152; metabolic process; Biological Process::GO:0016787; hydrolase activity; Molecular Function	IPR006439; HAD hydrolase, subfamily IA::IPR023214; HAD-like domain	SORBIDRAFT_01g048850, Sb01g048850; hypothetical protein; K00861 riboflavin kinase [EC:2.7.1.26]	Phosphorylated carbohydrates phosphatase TM_1254 OS=Thermotoga maritima (strain ATCC 43589 / MSB8 / DSM 3109 / JCM 10099) GN=TM_1254 PE=1 SV=1
ERN01047_Amt	GO:0005956; protein kinase CK2 complex; Cellular Component::GO:0019887; protein kinase regulator activity; Molecular Function	IPR000704; Casein kinase II, regulatory subunit	AMTR_s00002p00153790; hypothetical protein; K03115 casein kinase II subunit beta	Casein kinase II subunit beta OS=Arabidopsis thaliana GN=CKB1 PE=1 SV=1
ERN01051_Amt	NA	IPR018613; Protein of unknown function DUF2052, coiled-coil	hypothetical protein; K13216 nuclear inhibitor of protein phosphatase 1 [EC:3.1.4.-]	Coiled-coil domain-containing protein 97 OS=Mus musculus GN=Ccdc97 PE=1 SV=1
ERN01052_Amt	NA	IPR013961; RAI1-like	AMTR_s00002p00157480; hypothetical protein; K14845 RAT1-interacting protein	Protein Dom3z homolog, chloroplastic OS=Arabidopsis thaliana GN=At4g17620 PE=1 SV=1
ERN01057_Amt	GO:0003723; RNA binding; Molecular Function::GO:0006396; RNA processing; Biological Process::GO:0008173; RNA methyltransferase activity; Molecular Function	IPR001537; tRNA/rRNA methyltransferase, SpoU	TRM3; similar to S. cerevisiae TRM3 (YDL112W) tRNA (Gm18) ribose methyltransferase; K15333 tRNA guanosine-2'-O-methyltransferase [EC:2.1.1.34]	Probable methyltransferase TARBP1 OS=Homo sapiens GN=TARBP1 PE=1 SV=1
ERN01076_Amt	GO:0003677; DNA binding; Molecular Function::GO:0004518; nuclease activity; Molecular Function	IPR006166; ERCC4 domain	AMTR_s00002p00177430; hypothetical protein; K10848 DNA excision repair protein ERCC-4 [EC:3.1.-.-]	DNA repair endonuclease UVH1 OS=Arabidopsis thaliana GN=UVH1 PE=1 SV=2
ERN01080_Amt	GO:0006886; intracellular protein transport; Biological Process::GO:0008536; Ran GTPase binding; Molecular Function	IPR001494; Importin-beta, N-terminal domain	GL18516 gene product from transcript GL18516-RA; K14293 importin subunit beta-1	Transportin-1 OS=Mus musculus GN=Tnpo1 PE=1 SV=2
ERN01099_Amt	GO:0003677; DNA binding; Molecular Function::GO:0004003; ATP-dependent DNA helicase activity; Molecular Function::GO:0005524; ATP binding; Molecular Function::GO:0016787; hydrolase activity; Molecular Function	IPR000212; DNA helicase, UvrD/REP type::IPR014016; UvrD-like Helicase, ATP-binding domain::IPR014017; DNA helicase, UvrD-like, C-terminal	UvrD/REP helicase family protein; K03657 DNA helicase II / ATP-dependent DNA helicase PcrA [EC:3.6.4.12]	ATP-dependent DNA helicase PcrA OS=Staphylococcus aureus (strain MRSA252) GN=pcrA PE=3 SV=1
ERN01108_Amt	GO:0005515; protein binding; Molecular Function::GO:0008270; zinc ion binding; Molecular Function	IPR001841; Zinc finger, RING-type	hypothetical protein; K05283 phosphatidylinositol glycan, class W [EC:2.3.-.-]	RING-H2 finger protein ATL52 OS=Arabidopsis thaliana GN=ATL52 PE=2 SV=1
ERN01116_Amt	GO:0005515; protein binding; Molecular Function	IPR001680; WD40 repeat::IPR007287; Sof1-like protein::IPR017986; WD40-repeat-containing domain::IPR020472; G-protein beta WD-40 repeat	AMTR_s00002p00202190; hypothetical protein; K11806 WD repeat and SOF domain-containing protein 1	DDB1- and CUL4-associated factor 13 OS=Gallus gallus GN=DCAF13 PE=2 SV=1
ERN01139_Amt	NA	NA	NA	NA
ERN01141_Amt	GO:0003735; structural constituent of ribosome; Molecular Function::GO:0005622; intracellular; Cellular Component::GO:0005840; ribosome; Cellular Component::GO:0006412; translation; Biological Process	IPR001857; Ribosomal protein L19	AMTR_s00002p00210720; hypothetical protein; K02884 large subunit ribosomal protein L19	50S ribosomal protein L19, chloroplastic OS=Spinacia oleracea GN=RPL19 PE=1 SV=2
ERN01143_Amt	NA	IPR006734; Protein of unknown function DUF597	NA	NA
ERN01147_Amt	GO:0008113; peptide-methionine (S)-S-oxide reductase activity; Molecular Function::GO:0055114; oxidation-reduction process; Biological Process	IPR002569; Peptide methionine sulphoxide reductase MsrA	AMTR_s00002p00212650; hypothetical protein; K07304 peptide-methionine (S)-S-oxide reductase [EC:1.8.4.11]	Peptide methionine sulfoxide reductase OS=Lactuca sativa PE=2 SV=1
ERN01150_Amt	GO:0004550; nucleoside diphosphate kinase activity; Molecular Function::GO:0005524; ATP binding; Molecular Function::GO:0006165; nucleoside diphosphate phosphorylation; Biological Process::GO:0006183; GTP biosynthetic process; Biological Process::GO:0006228; UTP biosynthetic process; Biological Process::GO:0006241; CTP biosynthetic process; Biological Process	IPR001564; Nucleoside diphosphate kinase	AMTR_s00002p00214040; hypothetical protein; K00940 nucleoside-diphosphate kinase [EC:2.7.4.6]	Nucleoside diphosphate kinase 1 OS=Nicotiana tabacum PE=2 SV=1
ERN01155_Amt	NA	IPR009288; AIG2-like	NA	Putative gamma-glutamylcyclotransferase At3g02910 OS=Arabidopsis thaliana GN=At3g02910 PE=2 SV=2
ERN01158_Amt	NA	IPR022709; Protein of unknown function DUF3550/UPF0682	uncharacterized LOC101070162; K15498 serine/threonine-protein phosphatase 6 catalytic subunit [EC:3.1.3.16]	Protein SCAI OS=Homo sapiens GN=SCAI PE=1 SV=2
ERN01160_Amt	GO:0004221; ubiquitin thiolesterase activity; Molecular Function::GO:0006511; ubiquitin-dependent protein catabolic process; Biological Process	IPR001394; Ubiquitin carboxyl-terminal hydrolases family 2	AMTR_s00002p00220330; hypothetical protein; K11855 ubiquitin carboxyl-terminal hydrolase 36/42 [EC:3.1.2.15]	Ubiquitin carboxyl-terminal hydrolase 20 OS=Arabidopsis thaliana GN=UBP20 PE=2 SV=1
ERN01162_Amt	GO:0008060; ARF GTPase activator activity; Molecular Function::GO:0008270; zinc ion binding; Molecular Function::GO:0032312; regulation of ARF GTPase activity; Biological Process	IPR001164; Arf GTPase activating protein	probable ADP-ribosylation factor GTPase-activating protein AGD8-like; K12493 ADP-ribosylation factor GTPase-activating protein 2/3	Probable ADP-ribosylation factor GTPase-activating protein AGD9 OS=Arabidopsis thaliana GN=AGD9 PE=1 SV=1
ERN01171_Amt	GO:0003676; nucleic acid binding; Molecular Function::GO:0004386; helicase activity; Molecular Function::GO:0005524; ATP binding; Molecular Function::GO:0008026; ATP-dependent helicase activity; Molecular Function	IPR001650; Helicase, C-terminal::IPR011545; DNA/RNA helicase, DEAD/DEAH box type, N-terminal::IPR014001; Helicase, superfamily 1/2, ATP-binding domain::IPR014014; RNA helicase, DEAD-box type, Q motif::IPR025313; Domain of unknown function DUF4217	AMTR_s00002p00225030; hypothetical protein; K13179 ATP-dependent RNA helicase DDX18/HAS1 [EC:3.6.4.13]	DEAD-box ATP-dependent RNA helicase 27 OS=Oryza sativa subsp. japonica GN=Os03g0802700 PE=3 SV=1
ERN01180_Amt	GO:0016813; hydrolase activity, acting on carbon-nitrogen (but not peptide) bonds, in linear amidines; Molecular Function::GO:0046872; metal ion binding; Molecular Function	IPR006035; Ureohydrolase	AMTR_s00002p00227840; hypothetical protein; K01476 arginase [EC:3.5.3.1]	Arginase OS=Arabidopsis thaliana GN=At4g08900 PE=2 SV=1
ERN01182_Amt	NA	IPR018609; Bud13	AMTR_s00002p00228700; hypothetical protein; K13106 pre-mRNA-splicing factor CWC26	BUD13 homolog OS=Gallus gallus GN=BUD13 PE=2 SV=1
ERN01190_Amt	GO:0004177; aminopeptidase activity; Molecular Function::GO:0006508; proteolysis; Biological Process::GO:0008235; metalloexopeptidase activity; Molecular Function::GO:0009987; cellular process; Biological Process	IPR000994; Peptidase M24, structural domain::IPR001714; Peptidase M24, methionine aminopeptidase	AMTR_s00002p00232200; hypothetical protein; K01265 methionyl aminopeptidase [EC:3.4.11.18]	Methionine aminopeptidase 1A OS=Arabidopsis thaliana GN=MAP1A PE=2 SV=1
ERN01203_Amt	GO:0003824; catalytic activity; Molecular Function::GO:0009451; RNA modification; Biological Process::GO:0051536; iron-sulfur cluster binding; Molecular Function::GO:0051539; 4 iron, 4 sulfur cluster binding; Molecular Function	IPR002792; TRAM domain::IPR006638; Elongator protein 3/MiaB/NifB::IPR007197; Radical SAM::IPR013848; Methylthiotransferase, N-terminal::IPR023970; Methylthiotransferase/radical SAM-type protein	hypothetical protein; K14441 ribosomal protein S12 methylthiotransferase [EC:2.-.-.-]	CDK5RAP1-like protein OS=Oryza sativa subsp. japonica GN=Os11g0592800 PE=2 SV=1
ERN01231_Amt	GO:0016021; integral to membrane; Cellular Component::GO:0055085; transmembrane transport; Biological Process	IPR010658; Nodulin-like::IPR011701; Major facilitator superfamily	hypothetical protein; K14794 ribosomal RNA-processing protein 12	Uncharacterized membrane protein YMR155W OS=Saccharomyces cerevisiae (strain ATCC 204508 / S288c) GN=YMR155W PE=1 SV=1
ERN01248_Amt	GO:0004197; cysteine-type endopeptidase activity; Molecular Function::GO:0006508; proteolysis; Biological Process	IPR001096; Peptidase C13, legumain	AMTR_s00002p00244630; hypothetical protein; K05290 phosphatidylinositol glycan, class K [EC:2.6.-.-]	Putative GPI-anchor transamidase OS=Drosophila melanogaster GN=CG4406 PE=2 SV=1
ERN01249_Amt	NA	NA	AMTR_s00002p00244810; hypothetical protein; K07583 tRNA pseudouridine synthase 10 [EC:5.4.99.-]	Putative tRNA pseudouridine synthase Pus10 OS=Homo sapiens GN=PUS10 PE=1 SV=1
ERN01252_Amt	GO:0005634; nucleus; Cellular Component	IPR012580; NUC153	NA	Pre-rRNA-processing protein esf1 OS=Schizosaccharomyces pombe (strain 972 / ATCC 24843) GN=esf1 PE=1 SV=1
ERN01266_Amt	GO:0005515; protein binding; Molecular Function	IPR006594; LisH dimerisation motif::IPR006595; CTLH, C-terminal LisH motif::IPR013144; CRA domain::IPR024964; CTLH/CRA C-terminal to LisH motif domain	NA	Glucose-induced degradation protein 8 homolog OS=Gallus gallus GN=GID8 PE=2 SV=1
ERN01273_Amt	GO:0006508; proteolysis; Biological Process::GO:0008234; cysteine-type peptidase activity; Molecular Function	IPR000118; Granulin::IPR000668; Peptidase C1A, papain C-terminal::IPR013128; Peptidase C1A, papain::IPR013201; Proteinase inhibitor I29, cathepsin propeptide	hypothetical protein; K01376 [EC:3.4.22.-]	Cysteine proteinase RD21a OS=Arabidopsis thaliana GN=RD21A PE=1 SV=1
ERN01274_Amt	NA	IPR001229; Mannose-binding lectin	cysteine-rich receptor-like protein kinase 26-like; K04733 interleukin-1 receptor-associated kinase 4 [EC:2.7.11.1]	Mannose/glucose-specific lectin (Fragment) OS=Parkia platycephala PE=1 SV=1
ERN01284_Amt	GO:0005743; mitochondrial inner membrane; Cellular Component::GO:0033615; mitochondrial proton-transporting ATP synthase complex assembly; Biological Process	IPR007849; ATPase assembly factor ATP10, mitochondria	AMTR_s00002p00251510; hypothetical protein; K18192 mitochondrial ATPase complex subunit ATP10	NA
ERN01285_Amt	GO:0005515; protein binding; Molecular Function	IPR001680; WD40 repeat::IPR017986; WD40-repeat-containing domain	AMTR_s00002p00251590; hypothetical protein; K14003 prolactin regulatory element-binding protein	SEC12-like protein 1 OS=Arabidopsis thaliana GN=PHF1 PE=2 SV=2
ERN01291_Amt	NA	IPR007065; HPP	NA	Transmembrane protein DDB_G0269096 OS=Dictyostelium discoideum GN=DDB_G0269096 PE=4 SV=1
ERN01295_Amt	GO:0003677; DNA binding; Molecular Function::GO:0003700; sequence-specific DNA binding transcription factor activity; Molecular Function::GO:0005634; nucleus; Cellular Component::GO:0006355; regulation of transcription, DNA-dependent; Biological Process	IPR012890; GC-rich sequence DNA-binding factor::IPR022783; GC-rich sequence DNA-binding factor domain	AMTR_s00002p00252610; hypothetical protein; K13211 GC-rich sequence DNA-binding factor	GC-rich sequence DNA-binding factor 1 OS=Homo sapiens GN=GCFC1 PE=1 SV=2
ERN01298_Amt	GO:0008171; O-methyltransferase activity; Molecular Function::GO:0046983; protein dimerization activity; Molecular Function	IPR001077; O-methyltransferase, family 2::IPR012967; Plant methyltransferase dimerisation	hypothetical protein; K13066 caffeic acid 3-O-methyltransferase [EC:2.1.1.68]	Flavone 3'-O-methyltransferase 1 OS=Arabidopsis thaliana GN=OMT1 PE=1 SV=1
ERN01307_Amt	GO:0003919; FMN adenylyltransferase activity; Molecular Function::GO:0009231; riboflavin biosynthetic process; Biological Process	IPR015864; FAD synthetase	NA	NA
ERN01308_Amt	GO:0016021; integral to membrane; Cellular Component	IPR002781; Transmembrane protein TauE like	NA	NA
ERN01320_Amt	GO:0004842; ubiquitin-protein ligase activity; Molecular Function	IPR000569; HECT	AMTR_s00002p00255750; hypothetical protein; K10588 ubiquitin-protein ligase E3 B [EC:6.3.2.19]	E3 ubiquitin-protein ligase UPL7 OS=Arabidopsis thaliana GN=UPL7 PE=2 SV=1
ERN01347_Amt	GO:0004190; aspartic-type endopeptidase activity; Molecular Function::GO:0006508; proteolysis; Biological Process	IPR001461; Peptidase A1	aspartyl protease family protein; K00924 [EC:2.7.1.-]	Aspartic proteinase-like protein 2 OS=Arabidopsis thaliana GN=At1g65240 PE=1 SV=2
ERN01348_Amt	NA	IPR016082; Ribosomal protein L30, ferredoxin-like fold domain	AMTR_s00002p00258480; hypothetical protein; K02907 large subunit ribosomal protein L30	50S ribosomal protein L30 OS=Corynebacterium aurimucosum (strain ATCC 700975 / DSM 44827 / CN-1) GN=rpmD PE=3 SV=1
ERN01351_Amt	NA	IPR000408; Regulator of chromosome condensation, RCC1	Os01g0777800; Hypothetical conserved gene.; K15421 secretion-regulating guanine nucleotide exchange factor	Probable E3 ubiquitin-protein ligase HERC3 OS=Homo sapiens GN=HERC3 PE=1 SV=1
ERN01370_Amt	GO:0003676; nucleic acid binding; Molecular Function::GO:0005634; nucleus; Cellular Component	IPR004871; Cleavage/polyadenylation specificity factor, A subunit, C-terminal	AMTR_s00002p00260810; hypothetical protein; K12830 splicing factor 3B subunit 3	Splicing factor 3B subunit 3 OS=Mus musculus GN=Sf3b3 PE=2 SV=1
ERN01374_Amt	GO:0006520; cellular amino acid metabolic process; Biological Process::GO:0008152; metabolic process; Biological Process::GO:0008652; cellular amino acid biosynthetic process; Biological Process::GO:0016491; oxidoreductase activity; Molecular Function::GO:0016597; amino acid binding; Molecular Function::GO:0050661; NADP binding; Molecular Function::GO:0055114; oxidation-reduction process; Biological Process	IPR001048; Aspartate/glutamate/uridylate kinase::IPR001342; Homoserine dehydrogenase, catalytic::IPR002912; ACT domain::IPR005106; Aspartate/homoserine dehydrogenase, NAD-binding	AMTR_s00002p00261280; hypothetical protein; K12524 bifunctional aspartokinase / homoserine dehydrogenase 1 [EC:2.7.2.4 1.1.1.3]	Bifunctional aspartokinase/homoserine dehydrogenase 2, chloroplastic OS=Arabidopsis thaliana GN=AKHSDH2 PE=1 SV=1
ERN01384_Amt	NA	IPR006767; Cwf19-like protein, C-terminal domain-2::IPR006768; Cwf19-like, C-terminal domain-1	CHUK; conserved helix-loop-helix ubiquitous kinase; K04467 inhibitor of nuclear factor kappa-B kinase subunit alpha [EC:2.7.11.10]	CWF19-like protein 2 OS=Mus musculus GN=Cwf19l2 PE=2 SV=1
ERN01402_Amt	GO:0008152; metabolic process; Biological Process::GO:0016787; hydrolase activity; Molecular Function	IPR002933; Peptidase M20	AMTR_s00002p00263400; hypothetical protein; K18151 ureidoglycolate amidohydrolase [EC:3.5.1.116]	Hydantoin utilization protein C OS=Pseudomonas sp. (strain NS671) GN=hyuC PE=1 SV=1
ERN01403_Amt	GO:0003723; RNA binding; Molecular Function	IPR004087; K Homology domain::IPR004088; K Homology domain, type 1	AMTR_s00002p00263460; hypothetical protein; K13162 poly(rC)-binding protein 2/3/4	Poly(rC)-binding protein 1 OS=Oryctolagus cuniculus GN=PCBP1 PE=2 SV=1
ERN01422_Amt	GO:0006457; protein folding; Biological Process::GO:0016272; prefoldin complex; Cellular Component::GO:0051082; unfolded protein binding; Molecular Function	IPR002777; Prefoldin beta-like::IPR016661; Prefoldin, subunit 4	AMTR_s00002p00265480; hypothetical protein; K09550 prefoldin subunit 4	Probable prefoldin subunit 4 OS=Avena fatua GN=VIP3 PE=2 SV=1
ERN01423_Amt	GO:0005515; protein binding; Molecular Function::GO:0008380; RNA splicing; Biological Process	IPR001680; WD40 repeat::IPR003648; Splicing factor motif::IPR014906; Pre-mRNA processing factor 4 (PRP4)-like::IPR017986; WD40-repeat-containing domain::IPR020472; G-protein beta WD-40 repeat::IPR027106; U4/U6 small nuclear ribonucleoprotein Prp4/ASTRA-associated protein 1	AMTR_s00002p00265600; hypothetical protein; K12662 U4/U6 small nuclear ribonucleoprotein PRP4	U4/U6 small nuclear ribonucleoprotein PRP4-like protein OS=Arabidopsis thaliana GN=EMB2776 PE=2 SV=1
ERN01444_Amt	GO:0004571; mannosyl-oligosaccharide 1,2-alpha-mannosidase activity; Molecular Function::GO:0005509; calcium ion binding; Molecular Function::GO:0016020; membrane; Cellular Component	IPR001382; Glycoside hydrolase, family 47	AMTR_s00002p00267140; hypothetical protein; K10085 ER degradation enhancer, mannosidase alpha-like 2	Probable alpha-mannosidase I MNS4 OS=Arabidopsis thaliana GN=MNS4 PE=2 SV=1
ERN01447_Amt	GO:0016491; oxidoreductase activity; Molecular Function::GO:0055114; oxidation-reduction process; Biological Process	IPR002023; NADH-quinone oxidoreductase subunit E like	AMTR_s00002p00267380; hypothetical protein; K03943 NADH dehydrogenase (ubiquinone) flavoprotein 2 [EC:1.6.5.3 1.6.99.3]	NADH dehydrogenase [ubiquinone] flavoprotein 2, mitochondrial OS=Arabidopsis thaliana GN=At4g02580 PE=1 SV=3
ERN01459_Amt	GO:0006508; proteolysis; Biological Process::GO:0008236; serine-type peptidase activity; Molecular Function	IPR001375; Peptidase S9, prolyl oligopeptidase, catalytic domain	AMTR_s00002p00268330; hypothetical protein; K01303 acylaminoacyl-peptidase [EC:3.4.19.1]	Acylamino-acid-releasing enzyme OS=Mus musculus GN=Apeh PE=2 SV=3
ERN01463_Amt	GO:0005515; protein binding; Molecular Function	IPR000225; Armadillo	NA	NA
ERN01471_Amt	NA	IPR006502; Protein of unknown function DUF506, plant	NA	NA
ERN01476_Amt	GO:0005525; GTP binding; Molecular Function::GO:0005622; intracellular; Cellular Component::GO:0006886; intracellular protein transport; Biological Process::GO:0007264; small GTPase mediated signal transduction; Biological Process::GO:0015031; protein transport; Biological Process	IPR003579; Small GTPase superfamily, Rab type::IPR006687; Small GTPase superfamily, SAR1-type::IPR006689; Small GTPase superfamily, ARF/SAR type::IPR024156; Small GTPase superfamily, ARF type	AMTR_s00002p00269620; hypothetical protein; K07950 ADP-ribosylation factor-like protein 5B	ADP-ribosylation factor-like protein 5 OS=Dictyostelium discoideum GN=arl5 PE=3 SV=1
ERN01483_Amt	GO:0008152; metabolic process; Biological Process::GO:0008168; methyltransferase activity; Molecular Function	IPR013216; Methyltransferase type 11	AMTR_s00002p00269800; hypothetical protein; K12502 MPBQ/MSBQ methyltransferase	37 kDa inner envelope membrane protein, chloroplastic OS=Spinacia oleracea PE=1 SV=1
ERN01491_Amt	GO:0004672; protein kinase activity; Molecular Function::GO:0004713; protein tyrosine kinase activity; Molecular Function::GO:0005515; protein binding; Molecular Function::GO:0005524; ATP binding; Molecular Function::GO:0006468; protein phosphorylation; Biological Process	IPR000719; Protein kinase domain::IPR001611; Leucine-rich repeat::IPR002290; Serine/threonine- / dual specificity protein kinase, catalytic domain::IPR003591; Leucine-rich repeat, typical subtype::IPR020635; Tyrosine-protein kinase, catalytic domain::IPR026840; Armadillo repeat-containing protein 3 and Serine/threonine-protein kinase CTR1	protein kinase domain containing protein; K17535 serine/threonine-protein kinase TNNI3K [EC:2.7.11.1]	Probable serine/threonine-protein kinase DDB_G0278901 OS=Dictyostelium discoideum GN=DDB_G0278901 PE=3 SV=1
ERN01504_Amt	GO:0006810; transport; Biological Process::GO:0016021; integral to membrane; Cellular Component	IPR009038; GOLD	hypothetical protein; K14825 protein ERP2	Transmembrane emp24 domain-containing protein p24beta3 OS=Arabidopsis thaliana GN=At3g22845 PE=2 SV=1
ERN01512_Amt	NA	IPR019142; Dymeclin	NA	Dymeclin OS=Gallus gallus GN=DYM PE=2 SV=1
ERN01521_Amt	NA	IPR010399; Tify::IPR018467; CO/COL/TOC1, conserved site	protein TIFY 3B-like; K13464 jasmonate ZIM domain-containing protein	Protein TIFY 4A OS=Arabidopsis thaliana GN=TIFY4A PE=1 SV=1
ERN01536_Amt	GO:0006662; glycerol ether metabolic process; Biological Process::GO:0009055; electron carrier activity; Molecular Function::GO:0015035; protein disulfide oxidoreductase activity; Molecular Function::GO:0045454; cell redox homeostasis; Biological Process	IPR005746; Thioredoxin::IPR010400; PITH domain	thioredoxin H2 protein, putative (EC:5.3.4.1); K03671 thioredoxin 1	PITH domain-containing protein At3g04780 OS=Arabidopsis thaliana GN=At3g04780 PE=1 SV=2
ERN01543_Amt	GO:0003676; nucleic acid binding; Molecular Function	IPR000504; RNA recognition motif domain	AMTR_s00002p00271280; hypothetical protein; K11294 nucleolin	28 kDa ribonucleoprotein, chloroplastic OS=Spinacia oleracea PE=1 SV=1
ERN01548_Amt	GO:0004672; protein kinase activity; Molecular Function::GO:0004713; protein tyrosine kinase activity; Molecular Function::GO:0005524; ATP binding; Molecular Function::GO:0006468; protein phosphorylation; Biological Process	IPR000719; Protein kinase domain::IPR002290; Serine/threonine- / dual specificity protein kinase, catalytic domain::IPR020635; Tyrosine-protein kinase, catalytic domain	AMTR_s00002p00271400; hypothetical protein; K08857 NIMA (never in mitosis gene a)-related kinase [EC:2.7.11.1]	Serine/threonine-protein kinase Nek2 OS=Oryza sativa subsp. japonica GN=NEK2 PE=2 SV=1
ERN01555_Amt	GO:0005515; protein binding; Molecular Function	IPR013026; Tetratricopeptide repeat-containing domain::IPR013105; Tetratricopeptide TPR2::IPR019734; Tetratricopeptide repeat	tetratricopeptide repeat domain containing protein; K09553 stress-induced-phosphoprotein 1	Heat shock protein STI OS=Glycine max GN=STI PE=2 SV=1
ERN01561_Amt	NA	IPR005172; CRC domain	exosome complex exonuclease RRP41-like protein; K11600 exosome complex component RRP41	CRC domain-containing protein TSO1 OS=Arabidopsis thaliana GN=TSO1 PE=1 SV=1
ERN01566_Amt	GO:0003824; catalytic activity; Molecular Function::GO:0004075; biotin carboxylase activity; Molecular Function::GO:0005524; ATP binding; Molecular Function::GO:0008152; metabolic process; Biological Process::GO:0016874; ligase activity; Molecular Function::GO:0046872; metal ion binding; Molecular Function	IPR000089; Biotin/lipoyl attachment::IPR005479; Carbamoyl-phosphate synthetase large subunit-like, ATP-binding domain::IPR005481; Carbamoyl-phosphate synthase, large subunit, N-terminal::IPR005482; Biotin carboxylase, C-terminal::IPR011761; ATP-grasp fold::IPR011764; Biotin carboxylation domain	AMTR_s00002p00271840; hypothetical protein; K01968 3-methylcrotonyl-CoA carboxylase alpha subunit [EC:6.4.1.4]	Methylcrotonoyl-CoA carboxylase subunit alpha, mitochondrial OS=Arabidopsis thaliana GN=MCCA PE=1 SV=2
ERN01568_Amt	GO:0008898; homocysteine S-methyltransferase activity; Molecular Function	IPR003726; Homocysteine S-methyltransferase	AMTR_s00002p00271870; hypothetical protein; K00547 homocysteine S-methyltransferase [EC:2.1.1.10]	Homocysteine S-methyltransferase 2 OS=Arabidopsis thaliana GN=HMT-2 PE=1 SV=1
ERN01572_Amt	GO:0004672; protein kinase activity; Molecular Function::GO:0004674; protein serine/threonine kinase activity; Molecular Function::GO:0005524; ATP binding; Molecular Function::GO:0006468; protein phosphorylation; Biological Process	IPR000719; Protein kinase domain::IPR002290; Serine/threonine- / dual specificity protein kinase, catalytic domain::IPR022495; Serine/threonine-protein kinase Bud32	AMTR_s00002p00271930; hypothetical protein; K08851 TP53 regulating kinase [EC:2.7.11.1]	Probable serine/threonine-protein kinase BUD32 homolog OS=Dictyostelium discoideum GN=bud32 PE=3 SV=1
ERN01584_Amt	GO:0004298; threonine-type endopeptidase activity; Molecular Function::GO:0005839; proteasome core complex; Cellular Component::GO:0051603; proteolysis involved in cellular protein catabolic process; Biological Process	IPR001353; Proteasome, subunit alpha/beta::IPR023333; Proteasome B-type subunit	AMTR_s00002p00272080; hypothetical protein; K02734 20S proteasome subunit beta 4 [EC:3.4.25.1]	Proteasome subunit beta type-2-A OS=Arabidopsis thaliana GN=PBD1 PE=1 SV=1
ERM96145_Amt	GO:0005515; protein binding; Molecular Function::GO:0007155; cell adhesion; Biological Process	IPR000210; BTB/POZ-like::IPR000421; Coagulation factor 5/8 C-terminal type domain::IPR011705; BTB/Kelch-associated::IPR013069; BTB/POZ::IPR022041; Farnesoic acid O-methyl transferase	hypothetical protein; K10445 kelch-like protein 7	BTB/POZ domain-containing protein At2g30600 OS=Arabidopsis thaliana GN=At2g30600/At2g30610 PE=2 SV=1
ERM96153_Amt	GO:0006904; vesicle docking involved in exocytosis; Biological Process::GO:0016192; vesicle-mediated transport; Biological Process	IPR001619; Sec1-like protein	hypothetical protein; K15292 syntaxin-binding protein 1	SEC1 family transport protein SLY1 OS=Arabidopsis thaliana GN=SLY1 PE=1 SV=1
ERM96159_Amt	GO:0004181; metallocarboxypeptidase activity; Molecular Function::GO:0006508; proteolysis; Biological Process::GO:0008270; zinc ion binding; Molecular Function	IPR000834; Peptidase M14, carboxypeptidase A	cpb2; carboxypeptidase B2 (plasma); K01300 carboxypeptidase B2 [EC:3.4.17.20]	Carboxypeptidase A2 OS=Rattus norvegicus GN=Cpa2 PE=1 SV=1
ERM96180_Amt	GO:0004143; diacylglycerol kinase activity; Molecular Function::GO:0007205; protein kinase C-activating G-protein coupled receptor signaling pathway; Biological Process	IPR001206; Diacylglycerol kinase, catalytic domain	AMTR_s00001p00083370; hypothetical protein; K07029	Diacylglycerol kinase OS=Mycobacterium tuberculosis GN=dagK PE=1 SV=1
ERM96196_Amt	GO:0016020; membrane; Cellular Component	IPR003864; Domain of unknown function DUF221::IPR026957; Transmembrane protein 63	NA	Transmembrane protein 63C OS=Mus musculus GN=Tmem63c PE=2 SV=1
ERM96200_Amt	GO:0005524; ATP binding; Molecular Function::GO:0005674; transcription factor TFIIF complex; Cellular Component::GO:0006367; transcription initiation from RNA polymerase II promoter; Biological Process	IPR003196; Transcription initiation factor IIF, beta subunit	AMTR_s00001p00109570; hypothetical protein; K03139 transcription initiation factor TFIIF subunit beta [EC:3.6.4.12]	Transcription initiation factor IIF subunit beta OS=Schizosaccharomyces pombe (strain 972 / ATCC 24843) GN=tfg2 PE=1 SV=1
ERM96202_Amt	GO:0009058; biosynthetic process; Biological Process::GO:0030170; pyridoxal phosphate binding; Molecular Function	IPR004839; Aminotransferase, class I/classII	AMTR_s00001p00112910; hypothetical protein; K00654 serine palmitoyltransferase [EC:2.3.1.50]	Long chain base biosynthesis protein 2a OS=Oryza sativa subsp. japonica GN=Os11g0516000 PE=2 SV=1
ERM96207_Amt	NA	IPR010422; Protein of unknown function DUF1014	uncharacterized LOC101154856; K04943 potassium intermediate/small conductance calcium-activated channel subfamily N member 2	Coiled-coil domain-containing protein 124-A OS=Xenopus laevis GN=ccdc124-a PE=2 SV=1
ERM96208_Amt	NA	NA	uncharacterized LOC100244388; K13250 translocon-associated protein subunit beta	NA
ERM96209_Amt	GO:0008152; metabolic process; Biological Process::GO:0008168; methyltransferase activity; Molecular Function	IPR013216; Methyltransferase type 11	Cbr-coq-5; C. briggsae CBR-COQ-5 protein; K06127 ubiquinone biosynthesis methyltransferase [EC:2.1.1.201]	Demethylmenaquinone methyltransferase OS=Lactococcus lactis subsp. lactis (strain IL1403) GN=ubiE PE=3 SV=1
ERM96221_Amt	NA	IPR018960; Domain of unknown function DUF1990	NA	UPF0548 protein At2g17695 OS=Arabidopsis thaliana GN=At2g17695 PE=2 SV=1
ERM96226_Amt	GO:0000166; nucleotide binding; Molecular Function::GO:0003677; DNA binding; Molecular Function::GO:0003678; DNA helicase activity; Molecular Function::GO:0005524; ATP binding; Molecular Function::GO:0006260; DNA replication; Biological Process::GO:0006270; DNA replication initiation; Biological Process::GO:0017111; nucleoside-triphosphatase activity; Molecular Function::GO:0042555; MCM complex; Cellular Component	IPR001208; Mini-chromosome maintenance, DNA-dependent ATPase::IPR003593; AAA+ ATPase domain::IPR008047; Mini-chromosome maintenance complex protein 4::IPR027925; MCM N-terminal domain	AMTR_s00001p00128450; hypothetical protein; K02212 DNA replication licensing factor MCM4 [EC:3.6.4.12]	DNA replication licensing factor mcm4 OS=Schizosaccharomyces pombe (strain 972 / ATCC 24843) GN=mcm4 PE=1 SV=2
ERM96234_Amt	NA	IPR021788; Protein of unknown function DUF3353	AMTR_s00001p00129390; hypothetical protein; K01693 imidazoleglycerol-phosphate dehydratase [EC:4.2.1.19]	NA
ERM96244_Amt	GO:0008270; zinc ion binding; Molecular Function	IPR007853; Zinc finger, DNL-type::IPR024158; Mitochondrial import protein TIM15	AMTR_s00001p00142230; hypothetical protein; K17808 mitochondrial protein import protein ZIM17	DNL-type zinc finger protein OS=Mus musculus GN=Dnlz PE=2 SV=1
ERM96253_Amt	GO:0006662; glycerol ether metabolic process; Biological Process::GO:0009055; electron carrier activity; Molecular Function::GO:0015035; protein disulfide oxidoreductase activity; Molecular Function::GO:0045454; cell redox homeostasis; Biological Process	IPR005746; Thioredoxin::IPR012336; Thioredoxin-like fold::IPR013766; Thioredoxin domain	hypothetical protein; K03671 thioredoxin 1	Thioredoxin-like protein CDSP32, chloroplastic OS=Arabidopsis thaliana GN=CDSP32 PE=1 SV=1
ERM96254_Amt	NA	NA	auxilin-related protein 2-like; K09526 DnaJ homolog subfamily C member 6	Auxilin-related protein 2 OS=Arabidopsis thaliana GN=At4g12770 PE=1 SV=1
ERM96262_Amt	NA	IPR001623; DnaJ domain	AMTR_s00001p00154470; hypothetical protein; K09537 DnaJ homolog subfamily C member 17	Pre-mRNA-splicing factor cwf23 OS=Schizosaccharomyces pombe (strain 972 / ATCC 24843) GN=cwf23 PE=1 SV=2
ERM96271_Amt	GO:0016491; oxidoreductase activity; Molecular Function::GO:0055114; oxidation-reduction process; Biological Process	IPR002937; Amine oxidase	phytoene desaturase; K02293 15-cis-phytoene desaturase [EC:1.3.5.5]	Phytoene dehydrogenase OS=Synechocystis sp. (strain PCC 6803 / Kazusa) GN=pds PE=3 SV=2
ERM96287_Amt	NA	IPR002625; Smr protein/MutS2 C-terminal::IPR002885; Pentatricopeptide repeat	putative pentatricopeptide repeat-containing protein At1g19290-like; K17964 leucine-rich PPR motif-containing protein, mitochondrial	Pentatricopeptide repeat-containing protein At2g17033 OS=Arabidopsis thaliana GN=At2g17033 PE=2 SV=1
ERM96290_Amt	GO:0008299; isoprenoid biosynthetic process; Biological Process	IPR000092; Polyprenyl synthetase::IPR017446; Polyprenyl synthetase-related	AMTR_s00001p00175920; hypothetical protein; K13789 geranylgeranyl diphosphate synthase, type II [EC:2.5.1.1 2.5.1.10 2.5.1.29]	Heterodimeric geranylgeranyl pyrophosphate synthase small subunit, chloroplastic OS=Arabidopsis thaliana GN=GGR PE=1 SV=2
ERM96301_Amt	GO:0001522; pseudouridine synthesis; Biological Process::GO:0003723; RNA binding; Molecular Function::GO:0009451; RNA modification; Biological Process::GO:0009982; pseudouridine synthase activity; Molecular Function	IPR001406; Pseudouridine synthase I, TruA::IPR020097; Pseudouridine synthase I, TruA, alpha/beta domain	AMTR_s00001p00184260; hypothetical protein; K06173 tRNA pseudouridine38-40 synthase [EC:5.4.99.12]	tRNA pseudouridine synthase A, mitochondrial OS=Homo sapiens GN=PUS1 PE=1 SV=3
ERM96316_Amt	NA	IPR010516; Sin3 associated polypeptide p18	AMTR_s00001p00193310; hypothetical protein; K14324 histone deacetylase complex subunit SAP18	Histone deacetylase complex subunit SAP18 OS=Arabidopsis thaliana GN=At2g45640 PE=1 SV=1
ERM96321_Amt	NA	IPR007518; Protein of unknown function DUF544	alanine--tRNA ligase-like; K01872 alanyl-tRNA synthetase [EC:6.1.1.7]	Protein FAM63A OS=Danio rerio GN=fam63a PE=3 SV=1
ERM96323_Amt	GO:0000287; magnesium ion binding; Molecular Function::GO:0016616; oxidoreductase activity, acting on the CH-OH group of donors, NAD or NADP as acceptor; Molecular Function::GO:0051287; NAD binding; Molecular Function::GO:0055114; oxidation-reduction process; Biological Process	IPR001804; Isocitrate and isopropylmalate dehydrogenases family::IPR024084; Isopropylmalate dehydrogenase-like domain	AMTR_s00001p00200380; hypothetical protein; K00030 isocitrate dehydrogenase (NAD+) [EC:1.1.1.41]	Isocitrate dehydrogenase [NAD] catalytic subunit 5, mitochondrial OS=Arabidopsis thaliana GN=IDH5 PE=1 SV=1
ERM96328_Amt	NA	IPR002885; Pentatricopeptide repeat	putative pentatricopeptide repeat-containing protein At2g02150-like; K17710 pentatricopeptide repeat domain-containing protein 1	Putative pentatricopeptide repeat-containing protein At1g09680 OS=Arabidopsis thaliana GN=At1g09680 PE=3 SV=1
ERM96361_Amt	GO:0004672; protein kinase activity; Molecular Function::GO:0004713; protein tyrosine kinase activity; Molecular Function::GO:0005524; ATP binding; Molecular Function::GO:0006468; protein phosphorylation; Biological Process	IPR000719; Protein kinase domain::IPR002290; Serine/threonine- / dual specificity protein kinase, catalytic domain::IPR020635; Tyrosine-protein kinase, catalytic domain	AMTR_s00001p00226660; hypothetical protein; K06276 3-phosphoinositide dependent protein kinase-1 [EC:2.7.11.1]	3-phosphoinositide-dependent protein kinase 1 OS=Arabidopsis thaliana GN=PDPK1 PE=1 SV=1
ERM96362_Amt	NA	IPR008030; NmrA-like	hypothetical protein; K00224 [EC:1.3.1.-]	Uncharacterized protein ycf39 OS=Cyanophora paradoxa GN=ycf39 PE=3 SV=1
ERM96364_Amt	NA	IPR003590; Leucine-rich repeat, ribonuclease inhibitor subtype::IPR025265; WPP domain	AMTR_s00001p00229590; hypothetical protein; K14319 Ran GTPase-activating protein 1	RAN GTPase-activating protein 1 OS=Arabidopsis thaliana GN=RANGAP1 PE=1 SV=1
ERM96365_Amt	GO:0005515; protein binding; Molecular Function	IPR001680; WD40 repeat::IPR017986; WD40-repeat-containing domain	protein transport protein Sec31A-like; K14005 protein transport protein SEC31	WD repeat-containing protein DWA2 OS=Arabidopsis thaliana GN=DWA2 PE=1 SV=1
ERM96431_Amt	GO:0008685; 2-C-methyl-D-erythritol 2,4-cyclodiphosphate synthase activity; Molecular Function::GO:0016114; terpenoid biosynthetic process; Biological Process	IPR003526; 2-C-methyl-D-erythritol 2,4-cyclodiphosphate synthase	AMTR_s00001p00248450; hypothetical protein; K01770 2-C-methyl-D-erythritol 2,4-cyclodiphosphate synthase [EC:4.6.1.12]	2-C-methyl-D-erythritol 2,4-cyclodiphosphate synthase, chloroplastic OS=Oryza sativa subsp. japonica GN=ISPF PE=2 SV=1
ERM96437_Amt	NA	IPR007788; Glutamine cyclotransferase	NA	Glutaminyl-peptide cyclotransferase OS=Arabidopsis thaliana GN=QCT PE=1 SV=1
ERM96447_Amt	GO:0003676; nucleic acid binding; Molecular Function	IPR000467; G-patch domain	AMTR_s00001p00252290; hypothetical protein; K11135 Pin2-interacting protein X1	PIN2/TERF1-interacting telomerase inhibitor 1 OS=Homo sapiens GN=PINX1 PE=1 SV=2
ERM96448_Amt	NA	IPR007133; RNA polymerase II-associated, Paf1	AMTR_s00001p00252660; hypothetical protein; K15174 RNA polymerase II-associated factor 1	RNA polymerase II-associated factor 1 homolog OS=Pongo abelii GN=PAF1 PE=2 SV=1
ERM96454_Amt	GO:0016020; membrane; Cellular Component::GO:0055085; transmembrane transport; Biological Process	IPR006685; Mechanosensitive ion channel MscS	SORBIDRAFT_04g031805, Sb04g031805; hypothetical protein; K16052 MscS family membrane protein	Mechanosensitive ion channel protein 1, mitochondrial OS=Arabidopsis thaliana GN=MSL1 PE=2 SV=1
ERM96455_Amt	NA	IPR009771; Ribosome control protein 1	NA	Protein RIC1 homolog OS=Mus musculus GN=Kiaa1432 PE=2 SV=2
ERM96463_Amt	NA	IPR008580; PPPDE putative peptidase domain	hypothetical protein; K17804 mitochondrial import inner membrane translocase subunit TIM44	Desumoylating isopeptidase 2 OS=Xenopus laevis GN=desi2 PE=2 SV=1
ERM96488_Amt	GO:0003735; structural constituent of ribosome; Molecular Function::GO:0005840; ribosome; Cellular Component::GO:0006412; translation; Biological Process	IPR002132; Ribosomal protein L5	AMTR_s00001p00259120; hypothetical protein; K02931 large subunit ribosomal protein L5	50S ribosomal protein L5, chloroplastic OS=Spinacia oleracea GN=RPL5 PE=1 SV=2
ERM96493_Amt	GO:0009236; cobalamin biosynthetic process; Biological Process::GO:0016829; lyase activity; Molecular Function::GO:0046872; metal ion binding; Molecular Function	IPR002762; Cobalamin (vitamin B12) biosynthesis CbiX	NA	Sirohydrochlorin ferrochelatase OS=Bacillus megaterium GN=sirB PE=3 SV=1
ERM96516_Amt	GO:0000166; nucleotide binding; Molecular Function::GO:0004812; aminoacyl-tRNA ligase activity; Molecular Function::GO:0004827; proline-tRNA ligase activity; Molecular Function::GO:0005524; ATP binding; Molecular Function::GO:0005737; cytoplasm; Cellular Component::GO:0006418; tRNA aminoacylation for protein translation; Biological Process::GO:0006433; prolyl-tRNA aminoacylation; Biological Process	IPR002314; Aminoacyl-tRNA synthetase, class II (G/ H/ P/ S), conserved domain::IPR002316; Proline-tRNA ligase, class IIa::IPR004154; Anticodon-binding::IPR004499; Proline-tRNA ligase, class IIa, archaeal-type::IPR006195; Aminoacyl-tRNA synthetase, class II::IPR016061; Proline-tRNA ligase, class II, C-terminal	AMTR_s00001p00263390; hypothetical protein; K01881 prolyl-tRNA synthetase [EC:6.1.1.15]	Proline--tRNA ligase OS=Chloroherpeton thalassium (strain ATCC 35110 / GB-78) GN=proS PE=3 SV=1
ERM96567_Amt	NA	IPR003591; Leucine-rich repeat, typical subtype	probable LRR receptor-like serine/threonine-protein kinase At3g47570-like; K13420 LRR receptor-like serine/threonine-protein kinase FLS2 [EC:2.7.11.1]	Probably inactive leucine-rich repeat receptor-like protein kinase IMK2 OS=Arabidopsis thaliana GN=IMK2 PE=1 SV=1
ERM96582_Amt	GO:0005515; protein binding; Molecular Function	IPR000953; Chromo domain/shadow::IPR002110; Ankyrin repeat::IPR020683; Ankyrin repeat-containing domain::IPR023780; Chromo domain	AMTR_s00001p00270240; hypothetical protein; K12271 signal recognition particle 43 kDa protein	Signal recognition particle 43 kDa protein, chloroplastic OS=Arabidopsis thaliana GN=CAO PE=1 SV=2
ERM96601_Amt	NA	IPR019410; Nicotinamide N-methyltransferase-like	phospholipase D delta-like; K01115 phospholipase D1/2 [EC:3.1.4.4]	Methyltransferase-like protein 23 OS=Xenopus laevis GN=mettl23 PE=2 SV=1
ERM96605_Amt	GO:0005515; protein binding; Molecular Function	IPR001680; WD40 repeat::IPR007148; Small-subunit processome, Utp12::IPR017986; WD40-repeat-containing domain::IPR020472; G-protein beta WD-40 repeat	AMTR_s00001p00271220; hypothetical protein; K14556 U3 small nucleolar RNA-associated protein 12	WD repeat-containing protein 3 OS=Homo sapiens GN=WDR3 PE=1 SV=1
ERM96606_Amt	GO:0005506; iron ion binding; Molecular Function::GO:0009055; electron carrier activity; Molecular Function::GO:0016705; oxidoreductase activity, acting on paired donors, with incorporation or reduction of molecular oxygen; Molecular Function::GO:0020037; heme binding; Molecular Function::GO:0055114; oxidation-reduction process; Biological Process	IPR001128; Cytochrome P450::IPR002401; Cytochrome P450, E-class, group I	AMTR_s00001p00271310; hypothetical protein; K09837 carotene epsilon-monooxygenase [EC:1.14.99.45]	Carotene epsilon-monooxygenase, chloroplastic OS=Arabidopsis thaliana GN=CYP97C1 PE=1 SV=1
ERM96609_Amt	NA	NA	AMTR_s00001p00271380; hypothetical protein; K11145 ribonuclease III family protein [EC:3.1.26.-]	Mini-ribonuclease 3 OS=Synechocystis sp. (strain PCC 6803 / Kazusa) GN=mrnC PE=3 SV=1
ERM96626_Amt	GO:0003735; structural constituent of ribosome; Molecular Function::GO:0005840; ribosome; Cellular Component::GO:0006412; translation; Biological Process	IPR000911; Ribosomal protein L11::IPR020783; Ribosomal protein L11, C-terminal::IPR020784; Ribosomal protein L11, N-terminal	AMTR_s00001p00272010; hypothetical protein; K02867 large subunit ribosomal protein L11	50S ribosomal protein L11, chloroplastic OS=Arabidopsis thaliana GN=RPL11 PE=1 SV=1
ERM96634_Amt	GO:0003682; chromatin binding; Molecular Function	IPR001005; SANT/Myb domain::IPR017930; Myb domain	AMTR_s00001p00272270; hypothetical protein; K12133 MYB-related transcription factor LHY	Protein LHY OS=Arabidopsis thaliana GN=LHY PE=1 SV=2
ERM96685_Amt	GO:0003700; sequence-specific DNA binding transcription factor activity; Molecular Function::GO:0005515; protein binding; Molecular Function::GO:0006355; regulation of transcription, DNA-dependent; Biological Process::GO:0008270; zinc ion binding; Molecular Function::GO:0043565; sequence-specific DNA binding; Molecular Function	IPR001356; Homeobox domain::IPR001965; Zinc finger, PHD-type::IPR019787; Zinc finger, PHD-finger	uncharacterized protein LOC101296723; K11657 remodeling and spacing factor 1	Homeobox protein HAT3.1 OS=Arabidopsis thaliana GN=HAT3.1 PE=2 SV=3
ERM96691_Amt	NA	IPR007303; TIP41-like protein	AMTR_s00001p00272840; hypothetical protein; K17607 type 2A phosphatase activator TIP41	TIP41-like protein OS=Dictyostelium discoideum GN=tiprl PE=3 SV=1
