## Supplementary Table2 for "Genic evidence that gnetophytes are sister to all other seed plants"

### Sheet: Table S7
Supplementary Table S2. The “n2” set of orthoMCL protein genes considered occur in P. taeda, G. montanum and A. trichopoda, but absent in G. biloba (649 genes).
GENE_ID	GO	IPR	KEGG	Swissprot
ERM98878_Amt	NA	NA	NA	NA
ERM99311_Amt	GO:0006621; protein retention in ER lumen; Biological Process::GO:0016021; integral to membrane; Cellular Component::GO:0046923; ER retention sequence binding; Molecular Function	IPR000133; ER lumen protein retaining receptor	AMTR_s00228p00021360; hypothetical protein; K10949 ER lumen protein retaining receptor	ER lumen protein retaining receptor OS=Petunia hybrida GN=ERD2 PE=2 SV=1
ERM98263_Amt	NA	IPR002885; Pentatricopeptide repeat	hypothetical protein; K17964 leucine-rich PPR motif-containing protein, mitochondrial	Pentatricopeptide repeat-containing protein At5g16420, mitochondrial OS=Arabidopsis thaliana GN=At5g16420 PE=2 SV=1
ERN04066_Amt	GO:0000049; tRNA binding; Molecular Function::GO:0000166; nucleotide binding; Molecular Function::GO:0004812; aminoacyl-tRNA ligase activity; Molecular Function::GO:0004825; methionine-tRNA ligase activity; Molecular Function::GO:0005524; ATP binding; Molecular Function::GO:0005737; cytoplasm; Cellular Component::GO:0006418; tRNA aminoacylation for protein translation; Biological Process::GO:0006431; methionyl-tRNA aminoacylation; Biological Process	IPR002547; tRNA-binding domain::IPR014758; Methionyl-tRNA synthetase::IPR015413; Methionyl/Leucyl tRNA synthetase	AMTR_s00209p00023450; hypothetical protein; K01874 methionyl-tRNA synthetase [EC:6.1.1.10]	Probable methionine--tRNA ligase OS=Oryza sativa subsp. japonica GN=Os06g0508700 PE=2 SV=2
ERM96738_Amt	GO:0003676; nucleic acid binding; Molecular Function::GO:0003677; DNA binding; Molecular Function::GO:0003916; DNA topoisomerase activity; Molecular Function::GO:0003917; DNA topoisomerase type I activity; Molecular Function::GO:0005694; chromosome; Cellular Component::GO:0006265; DNA topological change; Biological Process::GO:0008270; zinc ion binding; Molecular Function	IPR000380; DNA topoisomerase, type IA::IPR001878; Zinc finger, CCHC-type::IPR003601; DNA topoisomerase, type IA, domain 2::IPR003602; DNA topoisomerase, type IA, DNA-binding::IPR006171; Toprim domain::IPR010666; Zinc finger, GRF-type::IPR013497; DNA topoisomerase, type IA, central::IPR013498; DNA topoisomerase, type IA, zn finger	AMTR_s00202p00033660; hypothetical protein; K03165 DNA topoisomerase III [EC:5.99.1.2]	DNA topoisomerase 3-alpha OS=Homo sapiens GN=TOP3A PE=1 SV=1
ERN18478_Amt	GO:0003677; DNA binding; Molecular Function::GO:0005634; nucleus; Cellular Component	IPR004333; Transcription factor, SBP-box	NA	Squamosa promoter-binding-like protein 7 OS=Arabidopsis thaliana GN=SPL7 PE=1 SV=2
ERN20081_Amt	GO:0001104; RNA polymerase II transcription cofactor activity; Molecular Function::GO:0006357; regulation of transcription from RNA polymerase II promoter; Biological Process::GO:0016592; mediator complex; Cellular Component	IPR009401; Mediator complex, subunit Med13	AMTR_s00198p00028070; hypothetical protein; K15164 mediator of RNA polymerase II transcription subunit 13	Mediator of RNA polymerase II transcription subunit 13 OS=Arabidopsis thaliana GN=MED13 PE=1 SV=1
ERN18733_Amt	NA	IPR010492; GINS complex, subunit Psf3::IPR021151; GINS complex	AMTR_s00199p00036120; hypothetical protein; K10734 GINS complex subunit 3	DNA replication complex GINS protein PSF3 OS=Phaeosphaeria nodorum (strain SN15 / ATCC MYA-4574 / FGSC 10173) GN=PSF3 PE=3 SV=1
ERN16730_Amt	GO:0003735; structural constituent of ribosome; Molecular Function::GO:0005622; intracellular; Cellular Component::GO:0005840; ribosome; Cellular Component::GO:0006412; translation; Biological Process	IPR000039; Ribosomal protein L18e::IPR021131; Ribosomal protein L18e/L15P	AMTR_s00183p00048560; hypothetical protein; K02883 large subunit ribosomal protein L18e	60S ribosomal protein L18-2 OS=Arabidopsis thaliana GN=RPL18B PE=1 SV=2
ERN11962_Amt	GO:0005634; nucleus; Cellular Component::GO:0006355; regulation of transcription, DNA-dependent; Biological Process::GO:0046983; protein dimerization activity; Molecular Function	IPR003311; AUX/IAA protein::IPR011525; Aux/IAA-ARF-dimerisation	AMTR_s00184p00030540; hypothetical protein; K14484 auxin-responsive protein IAA	Auxin-responsive protein IAA8 OS=Arabidopsis thaliana GN=IAA8 PE=1 SV=1
ERN16326_Amt	GO:0003824; catalytic activity; Molecular Function	IPR000073; Alpha/beta hydrolase fold-1::IPR000639; Epoxide hydrolase-like	alpha/beta-hydrolase; K13698 abhydrolase domain-containing protein 4	Abhydrolase domain-containing protein 4 OS=Mus musculus GN=Abhd4 PE=2 SV=1
ERN12839_Amt	GO:0004672; protein kinase activity; Molecular Function::GO:0004713; protein tyrosine kinase activity; Molecular Function::GO:0005515; protein binding; Molecular Function::GO:0005524; ATP binding; Molecular Function::GO:0006468; protein phosphorylation; Biological Process	IPR000719; Protein kinase domain::IPR001611; Leucine-rich repeat::IPR002290; Serine/threonine- / dual specificity protein kinase, catalytic domain::IPR003591; Leucine-rich repeat, typical subtype::IPR020635; Tyrosine-protein kinase, catalytic domain	receptor-like protein kinase HSL1-like; K00924 [EC:2.7.1.-]	Leucine-rich repeat receptor-like tyrosine-protein kinase At2g41820 OS=Arabidopsis thaliana GN=At2g41820 PE=1 SV=1
ERN15982_Amt	GO:0006662; glycerol ether metabolic process; Biological Process::GO:0009055; electron carrier activity; Molecular Function::GO:0015035; protein disulfide oxidoreductase activity; Molecular Function::GO:0045454; cell redox homeostasis; Biological Process	IPR005746; Thioredoxin::IPR012336; Thioredoxin-like fold::IPR013766; Thioredoxin domain	AMTR_s00175p00064090; hypothetical protein; K09580 protein disulfide-isomerase A1 [EC:5.3.4.1]	Protein disulfide isomerase-like 1-4 OS=Arabidopsis thaliana GN=PDIL1-4 PE=1 SV=1
ERN11389_Amt	GO:0000139; Golgi membrane; Cellular Component::GO:0005351; sugar:hydrogen symporter activity; Molecular Function::GO:0008643; carbohydrate transport; Biological Process::GO:0016021; integral to membrane; Cellular Component	IPR007271; Nucleotide-sugar transporter	AMTR_s00176p00056310; hypothetical protein; K15272 solute carrier family 35 (UDP-sugar transporter), member A1/2/3	CMP-sialic acid transporter 5 OS=Arabidopsis thaliana GN=At5g65000 PE=2 SV=1
ERN11390_Amt	GO:0000166; nucleotide binding; Molecular Function::GO:0006812; cation transport; Biological Process::GO:0016021; integral to membrane; Cellular Component::GO:0019829; cation-transporting ATPase activity; Molecular Function::GO:0030001; metal ion transport; Biological Process::GO:0046872; metal ion binding; Molecular Function	IPR001757; Cation-transporting P-type ATPase::IPR006121; Heavy metal-associated domain, HMA::IPR008250; P-type ATPase, A domain::IPR023214; HAD-like domain	AMTR_s00176p00057350; hypothetical protein; K01533 Cu2+-exporting ATPase [EC:3.6.3.4]	Copper-transporting ATPase PAA1, chloroplastic OS=Arabidopsis thaliana GN=PAA1 PE=2 SV=1
ERM97603_Amt	GO:0005515; protein binding; Molecular Function::GO:0016020; membrane; Cellular Component	IPR000727; Target SNARE coiled-coil domain::IPR006011; Syntaxin, N-terminal domain	AMTR_s00173p00012350; hypothetical protein; K08490 syntaxin 5	Syntaxin-32 OS=Arabidopsis thaliana GN=SYP32 PE=2 SV=1
ERM97606_Amt	NA	IPR006786; Pinin/SDK/MemA protein	AMTR_s00173p00035440; hypothetical protein; K13114 pinin	Pinin OS=Pongo abelii GN=PNN PE=2 SV=1
ERM97609_Amt	NA	IPR004864; Late embryogenesis abundant protein, LEA-14	NA	NA
ERN10293_Amt	NA	IPR001251; CRAL-TRIO domain::IPR002589; Macro domain	hypothetical protein; K15212 TATA box-binding protein-associated factor RNA polymerase I subunit A	Protein GDAP2 homolog OS=Nematostella vectensis GN=gdap2 PE=3 SV=1
ERN14491_Amt	NA	IPR008833; Surfeit locus 2	NA	Surfeit locus protein 2 OS=Mus musculus GN=Surf2 PE=2 SV=1
ERN10201_Amt	NA	IPR007877; Protein of unknown function DUF707	NA	NA
ERN10235_Amt	GO:0008270; zinc ion binding; Molecular Function::GO:0016491; oxidoreductase activity; Molecular Function::GO:0055114; oxidation-reduction process; Biological Process	IPR002085; Alcohol dehydrogenase superfamily, zinc-type::IPR013149; Alcohol dehydrogenase, C-terminal::IPR013154; Alcohol dehydrogenase GroES-like	AMTR_s00171p00060310; hypothetical protein; K00001 alcohol dehydrogenase [EC:1.1.1.1]	Alcohol dehydrogenase-like 6 OS=Arabidopsis thaliana GN=At5g24760 PE=2 SV=2
ERM98333_Amt	GO:0006520; cellular amino acid metabolic process; Biological Process::GO:0008483; transaminase activity; Molecular Function::GO:0009058; biosynthetic process; Biological Process::GO:0030170; pyridoxal phosphate binding; Molecular Function	IPR000796; Aspartate/other aminotransferase::IPR004839; Aminotransferase, class I/classII	AMTR_s00170p00032930; hypothetical protein; K14455 aspartate aminotransferase, mitochondrial [EC:2.6.1.1]	Aspartate aminotransferase, mitochondrial OS=Arabidopsis thaliana GN=ASP1 PE=1 SV=1
ERM98339_Amt	GO:0008152; metabolic process; Biological Process::GO:0016746; transferase activity, transferring acyl groups; Molecular Function	IPR000089; Biotin/lipoyl attachment::IPR001078; 2-oxoacid dehydrogenase acyltransferase, catalytic domain::IPR004167; E3 binding	AMTR_s00170p00040980; hypothetical protein; K00627 pyruvate dehydrogenase E2 component (dihydrolipoamide acetyltransferase) [EC:2.3.1.12]	Dihydrolipoyllysine-residue acetyltransferase component 3 of pyruvate dehydrogenase complex, mitochondrial OS=Arabidopsis thaliana GN=At1g54220 PE=1 SV=1
ERN10157_Amt	GO:0009058; biosynthetic process; Biological Process::GO:0030170; pyridoxal phosphate binding; Molecular Function	IPR004839; Aminotransferase, class I/classII	AMTR_s00168p00017970; hypothetical protein; K00654 serine palmitoyltransferase [EC:2.3.1.50]	Long chain base biosynthesis protein 1 OS=Arabidopsis thaliana GN=LCB1 PE=1 SV=1
ERN10144_Amt	NA	IPR012445; Autophagy-related protein 1010	NA	Meiotically up-regulated gene 66 protein OS=Schizosaccharomyces pombe (strain 972 / ATCC 24843) GN=mug66 PE=1 SV=1
ERN10544_Amt	NA	IPR002035; von Willebrand factor, type A::IPR010734; Copine	AMTR_s00166p00070360; hypothetical protein; K16280 E3 ubiquitin-protein ligase RGLG [EC:6.3.2.19]	E3 ubiquitin-protein ligase RGLG2 OS=Arabidopsis thaliana GN=RGLG2 PE=1 SV=1
ERN09070_Amt	GO:0000049; tRNA binding; Molecular Function::GO:0000287; magnesium ion binding; Molecular Function::GO:0004812; aminoacyl-tRNA ligase activity; Molecular Function::GO:0004826; phenylalanine-tRNA ligase activity; Molecular Function::GO:0005524; ATP binding; Molecular Function::GO:0005737; cytoplasm; Cellular Component::GO:0006418; tRNA aminoacylation for protein translation; Biological Process::GO:0006432; phenylalanyl-tRNA aminoacylation; Biological Process::GO:0008033; tRNA processing; Biological Process::GO:0043039; tRNA aminoacylation; Biological Process	IPR002319; Phenylalanyl-tRNA synthetase::IPR005121; Phenylalanine-tRNA ligase, beta subunit, ferrodoxin-fold anticodon-binding::IPR006195; Aminoacyl-tRNA synthetase, class II	AMTR_s00163p00072710; hypothetical protein; K01889 phenylalanyl-tRNA synthetase alpha chain [EC:6.1.1.20]	Phenylalanine--tRNA ligase, chloroplastic/mitochondrial OS=Arabidopsis thaliana GN=At3g58140 PE=1 SV=1
ERN12027_Amt	GO:0055085; transmembrane transport; Biological Process	IPR002067; Mitochondrial carrier protein::IPR018108; Mitochondrial substrate/solute carrier	AMTR_s00165p00068240; hypothetical protein; K14684 solute carrier family 25 (mitochondrial phosphate transporter), member 23/24/25/41	Mitochondrial substrate carrier family protein B OS=Dictyostelium discoideum GN=mcfB PE=3 SV=1
ERN10889_Amt	GO:0006629; lipid metabolic process; Biological Process	IPR000073; Alpha/beta hydrolase fold-1::IPR006693; Partial AB-hydrolase lipase domain	hypothetical protein; K01052 lysosomal acid lipase/cholesteryl ester hydrolase [EC:3.1.1.13]	Triacylglycerol lipase 1 OS=Arabidopsis thaliana GN=LIP1 PE=1 SV=1
ERN10481_Amt	GO:0003700; sequence-specific DNA binding transcription factor activity; Molecular Function::GO:0005667; transcription factor complex; Cellular Component::GO:0006355; regulation of transcription, DNA-dependent; Biological Process	IPR003316; Transcription factor E2F/dimerisation partner (TDP)::IPR014889; Transcription factor DP, C-terminal::IPR015648; Transcription factor DP	AMTR_s00161p00047190; hypothetical protein; K04683 transcription factor Dp-1	Transcription factor-like protein DPB OS=Arabidopsis thaliana GN=DPB PE=1 SV=1
ERN12113_Amt	GO:0003676; nucleic acid binding; Molecular Function::GO:0003677; DNA binding; Molecular Function::GO:0004386; helicase activity; Molecular Function::GO:0005524; ATP binding; Molecular Function	IPR000330; SNF2-related::IPR001650; Helicase, C-terminal::IPR014001; Helicase, superfamily 1/2, ATP-binding domain	ercc6; excision repair cross-complementation group 6; K10841 DNA excision repair protein ERCC-6	DNA excision repair protein ERCC-6-like OS=Mus musculus GN=Ercc6l PE=1 SV=1
ERN12126_Amt	GO:0000166; nucleotide binding; Molecular Function::GO:0005524; ATP binding; Molecular Function::GO:0016887; ATPase activity; Molecular Function::GO:0017111; nucleoside-triphosphatase activity; Molecular Function	IPR003439; ABC transporter-like::IPR003593; AAA+ ATPase domain::IPR026082; ABC transporter A, ABCA	AMTR_s00159p00062660; hypothetical protein; K05643 ATP-binding cassette, subfamily A (ABC1), member 3	ABC transporter A family member 1 OS=Arabidopsis thaliana GN=ABCA1 PE=2 SV=2
ERN08323_Amt	GO:0008898; homocysteine S-methyltransferase activity; Molecular Function	IPR003726; Homocysteine S-methyltransferase	AMTR_s00156p00089110; hypothetical protein; K00547 homocysteine S-methyltransferase [EC:2.1.1.10]	Homocysteine S-methyltransferase 1 OS=Brassica oleracea var. italica GN=HMT1 PE=1 SV=1
ERN07661_Amt	NA	IPR013126; Heat shock protein 70 family	AMTR_s00155p00034630; hypothetical protein; K09486 hypoxia up-regulated 1	Heat shock 70 kDa protein 17 OS=Arabidopsis thaliana GN=HSP70-17 PE=2 SV=1
ERN07663_Amt	GO:0003824; catalytic activity; Molecular Function::GO:0009107; lipoate biosynthetic process; Biological Process::GO:0016992; lipoate synthase activity; Molecular Function::GO:0051536; iron-sulfur cluster binding; Molecular Function::GO:0051539; 4 iron, 4 sulfur cluster binding; Molecular Function	IPR003698; Lipoyl synthase::IPR006638; Elongator protein 3/MiaB/NifB::IPR007197; Radical SAM	AMTR_s00155p00036640; hypothetical protein; K03644 lipoic acid synthetase [EC:2.8.1.8]	Lipoyl synthase, chloroplastic OS=Ricinus communis GN=LIP1P PE=3 SV=1
ERN07666_Amt	GO:0000287; magnesium ion binding; Molecular Function::GO:0016616; oxidoreductase activity, acting on the CH-OH group of donors, NAD or NADP as acceptor; Molecular Function::GO:0051287; NAD binding; Molecular Function::GO:0055114; oxidation-reduction process; Biological Process	IPR001804; Isocitrate and isopropylmalate dehydrogenases family::IPR024084; Isopropylmalate dehydrogenase-like domain	AMTR_s00155p00043060; hypothetical protein; K00052 3-isopropylmalate dehydrogenase [EC:1.1.1.85]	3-isopropylmalate dehydrogenase, chloroplastic OS=Brassica napus PE=2 SV=1
ERN08993_Amt	GO:0004672; protein kinase activity; Molecular Function::GO:0004713; protein tyrosine kinase activity; Molecular Function::GO:0005524; ATP binding; Molecular Function::GO:0006468; protein phosphorylation; Biological Process	IPR000719; Protein kinase domain::IPR001245; Serine-threonine/tyrosine-protein kinase catalytic domain::IPR002290; Serine/threonine- / dual specificity protein kinase, catalytic domain::IPR020635; Tyrosine-protein kinase, catalytic domain	mitogen-activated protein kinase kinase kinase MLT-like; K04424 sterile alpha motif and leucine zipper containing kinase AZK [EC:2.7.11.25]	Serine/threonine-protein kinase HT1 OS=Arabidopsis thaliana GN=HT1 PE=1 SV=1
ERN08500_Amt	GO:0006950; response to stress; Biological Process	IPR006016; UspA	hypothetical protein; K14964 Set1/Ash2 histone methyltransferase complex subunit ASH2	NA
ERN09241_Amt	GO:0042823; pyridoxal phosphate biosynthetic process; Biological Process	IPR001852; Vitamin B6 biosynthesis protein	AMTR_s00149p00021030; hypothetical protein; K06215 pyridoxal 5'-phosphate synthase pdxS subunit [EC:4.3.3.6]	Probable pyridoxal biosynthesis protein PDX1 OS=Hevea brasiliensis GN=PDX1 PE=2 SV=1
ERN09253_Amt	GO:0046856; phosphatidylinositol dephosphorylation; Biological Process	IPR000300; Inositol polyphosphate-related phosphatase::IPR005135; Endonuclease/exonuclease/phosphatase	type I inositol-1,4,5-trisphosphate 5-phosphatase CVP2-like; K01099 phosphatidylinositol-bisphosphatase [EC:3.1.3.36]	Type I inositol 1,4,5-trisphosphate 5-phosphatase 2 OS=Arabidopsis thaliana GN=IP5P2 PE=1 SV=2
ERN04348_Amt	GO:0004252; serine-type endopeptidase activity; Molecular Function::GO:0005515; protein binding; Molecular Function::GO:0006508; proteolysis; Biological Process	IPR001478; PDZ domain::IPR001940; Peptidase S1C::IPR025926; PDZ-like domain	AGAP000240-PA; K08669 HtrA serine peptidase 2 [EC:3.4.21.108]	Protease Do-like 7 OS=Arabidopsis thaliana GN=DEGP7 PE=2 SV=1
ERN04381_Amt	GO:0004175; endopeptidase activity; Molecular Function::GO:0004298; threonine-type endopeptidase activity; Molecular Function::GO:0005839; proteasome core complex; Cellular Component::GO:0006511; ubiquitin-dependent protein catabolic process; Biological Process::GO:0019773; proteasome core complex, alpha-subunit complex; Cellular Component::GO:0051603; proteolysis involved in cellular protein catabolic process; Biological Process	IPR000426; Proteasome, alpha-subunit, N-terminal domain::IPR001353; Proteasome, subunit alpha/beta::IPR023332; Proteasome A-type subunit	AMTR_s00147p00090390; hypothetical protein; K02730 20S proteasome subunit alpha 1 [EC:3.4.25.1]	Proteasome subunit alpha type-6 OS=Nicotiana tabacum GN=PAA1 PE=2 SV=1
ERN04387_Amt	NA	IPR001357; BRCT domain	NA	NA
ERN05937_Amt	GO:0008272; sulfate transport; Biological Process::GO:0015116; sulfate transmembrane transporter activity; Molecular Function::GO:0016021; integral to membrane; Cellular Component	IPR002645; STAS domain::IPR011547; Sulphate transporter	AMTR_s00145p00040850; hypothetical protein; K18059 sulfate transporter 4	Sulfate transporter 4.1, chloroplastic OS=Arabidopsis thaliana GN=SULTR4;1 PE=2 SV=1
ERN05961_Amt	GO:0008837; diaminopimelate epimerase activity; Molecular Function::GO:0009089; lysine biosynthetic process via diaminopimelate; Biological Process	IPR001653; Diaminopimelate epimerase, DapF	AMTR_s00145p00090730; hypothetical protein; K01778 diaminopimelate epimerase [EC:5.1.1.7]	Diaminopimelate epimerase, chloroplastic OS=Arabidopsis thaliana GN=DAPF PE=1 SV=1
ERN08357_Amt	GO:0003723; RNA binding; Molecular Function::GO:0016787; hydrolase activity; Molecular Function::GO:0030145; manganese ion binding; Molecular Function	IPR000086; NUDIX hydrolase domain::IPR007722; mRNA decapping protein 2, Box A	AMTR_s00148p00031480; hypothetical protein; K12613 mRNA-decapping enzyme subunit 2 [EC:3.6.1.62]	mRNA-decapping enzyme subunit 2 OS=Arabidopsis thaliana GN=DCP2 PE=1 SV=1
ERN08366_Amt	GO:0005975; carbohydrate metabolic process; Biological Process::GO:0016868; intramolecular transferase activity, phosphotransferases; Molecular Function	IPR005841; Alpha-D-phosphohexomutase superfamily::IPR005844; Alpha-D-phosphohexomutase, alpha/beta/alpha domain I::IPR005845; Alpha-D-phosphohexomutase, alpha/beta/alpha domain II::IPR005846; Alpha-D-phosphohexomutase, alpha/beta/alpha domain III	Phosphomannomutase; K01840 phosphomannomutase [EC:5.4.2.8]	Phosphomannomutase/phosphoglucomutase OS=Pseudomonas putida (strain KT2440) GN=algC PE=3 SV=1
ERN06068_Amt	NA	IPR007452; Protein of unknown function DUF490	NA	NA
ERN04758_Amt	GO:0005515; protein binding; Molecular Function::GO:0008270; zinc ion binding; Molecular Function	IPR001965; Zinc finger, PHD-type::IPR019787; Zinc finger, PHD-finger	chd5; chromodomain helicase DNA binding protein 5; K14435 chromodomain-helicase-DNA-binding protein 5 [EC:3.6.4.12]	Chromodomain-helicase-DNA-binding protein 4 OS=Mus musculus GN=Chd4 PE=1 SV=1
ERN04805_Amt	GO:0005515; protein binding; Molecular Function::GO:0008270; zinc ion binding; Molecular Function	IPR001841; Zinc finger, RING-type	uncharacterized LOC102703050; K01931 protein neuralized [EC:6.3.2.19]	Protein neuralized OS=Drosophila virilis GN=neur PE=4 SV=1
ERN04807_Amt	GO:0016021; integral to membrane; Cellular Component::GO:0055085; transmembrane transport; Biological Process	IPR011701; Major facilitator superfamily::IPR020846; Major facilitator superfamily domain	AMTR_s00140p00110570; hypothetical protein; K02575 MFS transporter, NNP family, nitrate/nitrite transporter	High-affinity nitrate transporter 2.1 OS=Arabidopsis thaliana GN=NRT2.1 PE=1 SV=1
ERM93856_Amt	NA	IPR006904; Protein of unknown function DUF716, TMEM45	hypothetical protein; K03695 ATP-dependent Clp protease ATP-binding subunit ClpB	Transmembrane protein 45B OS=Xenopus laevis GN=tmem45b PE=2 SV=1
ERN04406_Amt	GO:0000166; nucleotide binding; Molecular Function::GO:0000287; magnesium ion binding; Molecular Function::GO:0004012; phospholipid-translocating ATPase activity; Molecular Function::GO:0005524; ATP binding; Molecular Function::GO:0006812; cation transport; Biological Process::GO:0015914; phospholipid transport; Biological Process::GO:0016021; integral to membrane; Cellular Component::GO:0019829; cation-transporting ATPase activity; Molecular Function::GO:0046872; metal ion binding; Molecular Function	IPR001757; Cation-transporting P-type ATPase::IPR006539; Phospholipid-transporting P-type ATPase, subfamily IV::IPR008250; P-type ATPase, A domain	AMTR_s00133p00030750; hypothetical protein; K14802 phospholipid-transporting ATPase [EC:3.6.3.1]	Phospholipid-transporting ATPase 3 OS=Arabidopsis thaliana GN=ALA3 PE=1 SV=2
ERN04447_Amt	GO:0003824; catalytic activity; Molecular Function::GO:0016020; membrane; Cellular Component	IPR000326; Phosphatidic acid phosphatase type 2/haloperoxidase	dihydrosphingosine 1-phosphate phosphatase C823.11-like; K04716 sphingosine-1-phosphate phosphatase 1 [EC:3.1.3.-]	Sphingosine-1-phosphate phosphatase 2 OS=Mus musculus GN=Sgpp2 PE=2 SV=1
ERN02884_Amt	GO:0006950; response to stress; Biological Process	IPR006015; Universal stress protein A::IPR006016; UspA	NA	Universal stress protein A-like protein OS=Arabidopsis thaliana GN=At3g01520 PE=1 SV=2
ERN02899_Amt	GO:0004347; glucose-6-phosphate isomerase activity; Molecular Function::GO:0006094; gluconeogenesis; Biological Process::GO:0006096; glycolysis; Biological Process	IPR001672; Phosphoglucose isomerase (PGI)	AMTR_s00135p00052570; hypothetical protein; K01810 glucose-6-phosphate isomerase [EC:5.3.1.9]	Glucose-6-phosphate isomerase 1, chloroplastic OS=Arabidopsis thaliana GN=PGI1 PE=1 SV=1
ERM93969_Amt	GO:0004616; phosphogluconate dehydrogenase (decarboxylating) activity; Molecular Function::GO:0006098; pentose-phosphate shunt; Biological Process::GO:0016491; oxidoreductase activity; Molecular Function::GO:0055114; oxidation-reduction process; Biological Process	IPR006115; 6-phosphogluconate dehydrogenase, NADP-binding::IPR015815; Hydroxy monocarboxylic acid anion dehydrogenase, HIBADH-type	AMTR_s00136p00038690; hypothetical protein; K18121 glyoxylate/succinic semialdehyde reductase [EC:1.1.1.79 1.1.1.-]	Glyoxylate/succinic semialdehyde reductase 2, chloroplastic OS=Arabidopsis thaliana GN=GLYR2 PE=1 SV=1
ERM94021_Amt	GO:0005215; transporter activity; Molecular Function::GO:0005743; mitochondrial inner membrane; Cellular Component::GO:0006810; transport; Biological Process::GO:0055085; transmembrane transport; Biological Process	IPR002067; Mitochondrial carrier protein::IPR002113; Adenine nucleotide translocator 1::IPR018108; Mitochondrial substrate/solute carrier	AMTR_s00136p00112710; hypothetical protein; K05863 solute carrier family 25 (mitochondrial adenine nucleotide translocator), member 4/5/6/31	Probable ADP,ATP carrier protein At5g56450 OS=Arabidopsis thaliana GN=At5g56450 PE=2 SV=1
ERM93473_Amt	NA	IPR009439; Red chlorophyll catabolite reductase	AMTR_s00132p00112670; hypothetical protein; K13545 red chlorophyll catabolite reductase [EC:1.3.1.80]	Red chlorophyll catabolite reductase, chloroplastic OS=Arabidopsis thaliana GN=RCCR PE=1 SV=2
ERM93895_Amt	NA	IPR006553; Leucine-rich repeat, cysteine-containing subtype	F-box protein SKIP1-like; K10268 F-box and leucine-rich repeat protein 2/20	F-box protein SKIP1 OS=Arabidopsis thaliana GN=SKIP1 PE=1 SV=1
ERM93901_Amt	GO:0003824; catalytic activity; Molecular Function	IPR002591; Type I phosphodiesterase/nucleotide pyrophosphatase/phosphate transferase	AMTR_s00137p00034310; hypothetical protein; K05288 phosphatidylinositol glycan, class O	GPI ethanolamine phosphate transferase 3 OS=Homo sapiens GN=PIGO PE=1 SV=3
ERM93905_Amt	GO:0003743; translation initiation factor activity; Molecular Function::GO:0006413; translational initiation; Biological Process	IPR001288; Translation initiation factor 3::IPR019814; Translation initiation factor 3, N-terminal::IPR019815; Translation initiation factor 3, C-terminal	AMTR_s00137p00042790; hypothetical protein; K02520 translation initiation factor IF-3	Translation initiation factor IF-3 OS=Nostoc punctiforme (strain ATCC 29133 / PCC 73102) GN=infC PE=3 SV=1
ERM93914_Amt	GO:0030554; adenyl nucleotide binding; Molecular Function	IPR000644; CBS domain::IPR002550; Domain of unknown function DUF21	AMTR_s00137p00060840; hypothetical protein; K16302 metal transporter CNNM	DUF21 domain-containing protein At2g14520 OS=Arabidopsis thaliana GN=CBSDUF3 PE=2 SV=2
ERM93925_Amt	GO:0016747; transferase activity, transferring acyl groups other than amino-acyl groups; Molecular Function	IPR003480; Transferase	AMTR_s00137p00072760; hypothetical protein; K13065 shikimate O-hydroxycinnamoyltransferase [EC:2.3.1.133]	Shikimate O-hydroxycinnamoyltransferase OS=Nicotiana tabacum GN=HST PE=1 SV=1
ERM93936_Amt	NA	IPR019438; Protein of unknown function DUF2419	NA	UPF0553 protein OS=Dictyostelium discoideum GN=DDB_G0288723 PE=3 SV=1
ERM99387_Amt	NA	IPR002885; Pentatricopeptide repeat	hypothetical protein; K17964 leucine-rich PPR motif-containing protein, mitochondrial	Pentatricopeptide repeat-containing protein At4g21190 OS=Arabidopsis thaliana GN=EMB1417 PE=2 SV=1
ERM99388_Amt	GO:0005525; GTP binding; Molecular Function	IPR006073; GTP binding domain	AMTR_s00131p00025250; hypothetical protein; K14539 large subunit GTPase 1 [EC:3.6.1.-]	Large subunit GTPase 1 homolog OS=Danio rerio GN=lsg1 PE=2 SV=1
ERM99398_Amt	GO:0044262; cellular carbohydrate metabolic process; Biological Process::GO:0046912; transferase activity, transferring acyl groups, acyl groups converted into alkyl on transfer; Molecular Function	IPR002020; Citrate synthase-like	AMTR_s00131p00035560; hypothetical protein; K01647 citrate synthase [EC:2.3.3.1]	Citrate synthase, mitochondrial OS=Daucus carota GN=CS PE=2 SV=1
ERM99435_Amt	GO:0000166; nucleotide binding; Molecular Function::GO:0005524; ATP binding; Molecular Function::GO:0017111; nucleoside-triphosphatase activity; Molecular Function	IPR003593; AAA+ ATPase domain::IPR003959; ATPase, AAA-type, core	AMTR_s00131p00084690; hypothetical protein; K03061 26S proteasome regulatory subunit T1	26S protease regulatory subunit 7 OS=Prunus persica GN=RPT1 PE=2 SV=1
ERM97629_Amt	GO:0005506; iron ion binding; Molecular Function::GO:0009055; electron carrier activity; Molecular Function::GO:0051536; iron-sulfur cluster binding; Molecular Function	IPR001080; 3Fe-4S ferredoxin::IPR001623; DnaJ domain::IPR017896; 4Fe-4S ferredoxin-type, iron-sulpur binding domain	hypothetical protein; K05337 ferredoxin	Chaperone protein DnaJ OS=Carboxydothermus hydrogenoformans (strain Z-2901 / DSM 6008) GN=dnaJ PE=3 SV=1
ERM96814_Amt	NA	IPR000408; Regulator of chromosome condensation, RCC1	regulator of chromosome condensation (RCC1)-like protein; K11494 RCC1 and BTB domain-containing protein	Probable E3 ubiquitin-protein ligase HERC4 OS=Mus musculus GN=Herc4 PE=2 SV=2
ERM97381_Amt	GO:0003676; nucleic acid binding; Molecular Function	IPR000504; RNA recognition motif domain	AMTR_s00127p00033470; hypothetical protein; K14411 RNA-binding protein Musashi	RNA-binding protein Musashi homolog 2 OS=Homo sapiens GN=MSI2 PE=1 SV=1
ERM95999_Amt	GO:0003723; RNA binding; Molecular Function	IPR001313; Pumilio RNA-binding repeat	AMTR_s00129p00037970; hypothetical protein; K14790 nucleolar protein 9	Pumilio homolog 23 OS=Arabidopsis thaliana GN=APUM23 PE=2 SV=1
ERM96007_Amt	GO:0016491; oxidoreductase activity; Molecular Function::GO:0055114; oxidation-reduction process; Biological Process	IPR005097; Saccharopine dehydrogenase / Homospermidine synthase::IPR007545; LOR/SDH bifunctional enzyme, conserved domain::IPR007698; Alanine dehydrogenase/PNT, NAD(H)-binding domain::IPR007886; Alanine dehydrogenase/pyridine nucleotide transhydrogenase, N-terminal	AMTR_s00129p00051020; hypothetical protein; K14157 alpha-aminoadipic semialdehyde synthase [EC:1.5.1.8 1.5.1.9]	Alpha-aminoadipic semialdehyde synthase OS=Arabidopsis thaliana GN=LKR/SDH PE=1 SV=1
ERM96014_Amt	NA	IPR018108; Mitochondrial substrate/solute carrier	AMTR_s00129p00057750; hypothetical protein; K15119 solute carrier family 25, member 39/40	Solute carrier family 25 member 39 OS=Bos taurus GN=SLC25A39 PE=2 SV=2
ERM96041_Amt	GO:0000166; nucleotide binding; Molecular Function::GO:0003677; DNA binding; Molecular Function::GO:0003684; damaged DNA binding; Molecular Function::GO:0005524; ATP binding; Molecular Function::GO:0006259; DNA metabolic process; Biological Process::GO:0006281; DNA repair; Biological Process::GO:0008094; DNA-dependent ATPase activity; Molecular Function::GO:0017111; nucleoside-triphosphatase activity; Molecular Function	IPR003593; AAA+ ATPase domain::IPR011941; DNA recombination/repair protein Rad51::IPR013632; DNA recombination and repair protein Rad51, C-terminal::IPR020587; DNA recombination/repair protein RecA, monomer-monomer interface::IPR020588; DNA recombination/repair protein RecA/RadB, ATP-binding domain	AMTR_s00129p00082230; hypothetical protein; K04482 DNA repair protein RAD51	DNA repair protein RAD51 homolog OS=Solanum lycopersicum GN=RAD51 PE=2 SV=1
ERM96044_Amt	GO:0005801; cis-Golgi network; Cellular Component::GO:0006886; intracellular protein transport; Biological Process::GO:0016020; membrane; Cellular Component	IPR007265; Conserved oligomeric Golgi complex, subunit 3	NA	Conserved oligomeric Golgi complex subunit 3 OS=Homo sapiens GN=COG3 PE=1 SV=3
ERM96081_Amt	GO:0006355; regulation of transcription, DNA-dependent; Biological Process::GO:0046983; protein dimerization activity; Molecular Function	IPR011598; Myc-type, basic helix-loop-helix (bHLH) domain::IPR024097; Basic helix-loop-helix leucine zipper transcription factor::IPR024102; Basic helix-loop-helix leucine zipper transcription factor, plant	PIF3; hypothetical protein; K12126 phytochrome-interacting factor 3	Transcription factor bHLH69 OS=Arabidopsis thaliana GN=BHLH69 PE=2 SV=2
ERM97498_Amt	GO:0015079; potassium ion transmembrane transporter activity; Molecular Function::GO:0016020; membrane; Cellular Component::GO:0071805; potassium ion transmembrane transport; Biological Process	IPR003855; K+ potassium transporter	AMTR_s00125p00118080; hypothetical protein; K03549 KUP system potassium uptake protein	Putative potassium transporter 12 OS=Oryza sativa subsp. japonica GN=HAK12 PE=2 SV=1
ERM97113_Amt	GO:0006629; lipid metabolic process; Biological Process	IPR002641; Patatin/Phospholipase A2-related	similar to Calcium-independent phospholipase A2-gamma (Intracellular membrane-associated calcium-independent phospholipase A2 gamma) (iPLA2-gamma) (Patatin-like phospholipase domain-containing protein 8) (Group VIB calcium-independent phospholipase; K16815 calcium-independent phospholipase A2-gamma	Patatin group A-3 OS=Solanum tuberosum PE=2 SV=1
ERM97150_Amt	GO:0003676; nucleic acid binding; Molecular Function::GO:0003677; DNA binding; Molecular Function::GO:0004386; helicase activity; Molecular Function::GO:0005524; ATP binding; Molecular Function	IPR000330; SNF2-related::IPR001650; Helicase, C-terminal::IPR014001; Helicase, superfamily 1/2, ATP-binding domain	AMTR_s00126p00116180; hypothetical protein; K10875 DNA repair and recombination protein RAD54 and RAD54-like protein [EC:3.6.4.-]	DNA repair and recombination protein RAD54 OS=Oryza sativa subsp. japonica GN=RAD54 PE=1 SV=1
ERM97153_Amt	NA	IPR007651; Lipin, N-terminal::IPR013209; LNS2, Lipin/Ned1/Smp2::IPR026058; LIPIN family	AMTR_s00126p00119920; hypothetical protein; K15728 phosphatidate phosphatase LPIN [EC:3.1.3.4]	Phosphatidate phosphatase LPIN2 OS=Homo sapiens GN=LPIN2 PE=1 SV=1
ERM97160_Amt	NA	IPR007378; Tic22-like	NA	Protein TIC 22, chloroplastic OS=Arabidopsis thaliana GN=TIC22 PE=1 SV=1
ERM97434_Amt	NA	IPR019410; Nicotinamide N-methyltransferase-like	S-adenosyl-L-methionine-dependent methyltransferases superfamily protein, putative; K17878 nicotinamide N-methyltransferase [EC:2.1.1.1]	Protein-lysine methyltransferase METTL21D OS=Homo sapiens GN=METTL21D PE=1 SV=2
ERM97938_Amt	GO:0000930; gamma-tubulin complex; Cellular Component::GO:0003924; GTPase activity; Molecular Function::GO:0005525; GTP binding; Molecular Function::GO:0005874; microtubule; Cellular Component::GO:0006184; GTP catabolic process; Biological Process::GO:0007017; microtubule-based process; Biological Process::GO:0007020; microtubule nucleation; Biological Process::GO:0031122; cytoplasmic microtubule organization; Biological Process::GO:0043234; protein complex; Cellular Component::GO:0051258; protein polymerization; Biological Process	IPR000217; Tubulin::IPR002454; Gamma tubulin::IPR003008; Tubulin/FtsZ, GTPase domain::IPR018316; Tubulin/FtsZ, 2-layer sandwich domain	AMTR_s00117p00036240; hypothetical protein; K10389 tubulin gamma	Tubulin gamma-1 chain OS=Arabidopsis thaliana GN=TUBG1 PE=2 SV=1
ERM97947_Amt	GO:0004553; hydrolase activity, hydrolyzing O-glycosyl compounds; Molecular Function::GO:0005975; carbohydrate metabolic process; Biological Process	IPR001944; Glycoside hydrolase, family 35	BGAL2; beta-galactosidase 2; K12309 beta-galactosidase [EC:3.2.1.23]	Beta-galactosidase 9 OS=Arabidopsis thaliana GN=BGAL9 PE=2 SV=1
ERM97949_Amt	GO:0006633; fatty acid biosynthetic process; Biological Process::GO:0016790; thiolester hydrolase activity; Molecular Function	IPR002864; Acyl-ACP thioesterase	AMTR_s00117p00072000; hypothetical protein; K10782 fatty acyl-ACP thioesterase A [EC:3.1.2.14 3.1.2.-]	Oleoyl-acyl carrier protein thioesterase, chloroplastic (Fragment) OS=Coriandrum sativum GN=FATA PE=2 SV=1
ERM97832_Amt	GO:0009058; biosynthetic process; Biological Process::GO:0030170; pyridoxal phosphate binding; Molecular Function	IPR004839; Aminotransferase, class I/classII	hypothetical protein; K15849 bifunctional aspartate aminotransferase and glutamate/aspartate-prephenate aminotransferase [EC:2.6.1.1 2.6.1.78 2.6.1.79]	Aspartate aminotransferase OS=Aquifex aeolicus (strain VF5) GN=aspC PE=3 SV=1
ERM97052_Amt	GO:0016491; oxidoreductase activity; Molecular Function::GO:0016706; oxidoreductase activity, acting on paired donors, with incorporation or reduction of molecular oxygen, 2-oxoglutarate as one donor, and incorporation of one atom each of oxygen into both donors; Molecular Function::GO:0055114; oxidation-reduction process; Biological Process	IPR005123; Oxoglutarate/iron-dependent dioxygenase::IPR026992; Non-haem dioxygenase N-terminal domain	AMTR_s00122p00090120; hypothetical protein; K04124 gibberellin 3-beta-dioxygenase [EC:1.14.11.15]	Gibberellin 3-beta-dioxygenase 1 OS=Arabidopsis thaliana GN=GA4 PE=1 SV=2
ERM98033_Amt	GO:0008270; zinc ion binding; Molecular Function::GO:0016491; oxidoreductase activity; Molecular Function::GO:0055114; oxidation-reduction process; Biological Process	IPR002085; Alcohol dehydrogenase superfamily, zinc-type::IPR013149; Alcohol dehydrogenase, C-terminal::IPR013154; Alcohol dehydrogenase GroES-like	AMTR_s00120p00067860; hypothetical protein; K00121 S-(hydroxymethyl)glutathione dehydrogenase / alcohol dehydrogenase [EC:1.1.1.284 1.1.1.1]	Alcohol dehydrogenase class-3 OS=Arabidopsis thaliana GN=ADH2 PE=1 SV=2
ERM98042_Amt	GO:0005506; iron ion binding; Molecular Function::GO:0009055; electron carrier activity; Molecular Function::GO:0016705; oxidoreductase activity, acting on paired donors, with incorporation or reduction of molecular oxygen; Molecular Function::GO:0020037; heme binding; Molecular Function::GO:0055114; oxidation-reduction process; Biological Process	IPR001128; Cytochrome P450::IPR002401; Cytochrome P450, E-class, group I	AMTR_s00120p00092320; hypothetical protein; K15747 beta-ring hydroxylase [EC:1.14.-.-]	Protein LUTEIN DEFICIENT 5, chloroplastic OS=Arabidopsis thaliana GN=CYP97A3 PE=1 SV=1
ERM97777_Amt	GO:0044237; cellular metabolic process; Biological Process	IPR000649; Initiation factor 2B-related	AMTR_s00116p00093870; hypothetical protein; K03754 translation initiation factor eIF-2B subunit beta	Translation initiation factor eIF-2B subunit beta OS=Dictyostelium discoideum GN=eif2b2 PE=3 SV=1
ERM98578_Amt	GO:0003924; GTPase activity; Molecular Function::GO:0005525; GTP binding; Molecular Function::GO:0005622; intracellular; Cellular Component::GO:0006184; GTP catabolic process; Biological Process::GO:0006886; intracellular protein transport; Biological Process::GO:0006913; nucleocytoplasmic transport; Biological Process::GO:0007165; signal transduction; Biological Process::GO:0007264; small GTPase mediated signal transduction; Biological Process::GO:0015031; protein transport; Biological Process::GO:0016020; membrane; Cellular Component	IPR001806; Small GTPase superfamily::IPR002041; Ran GTPase::IPR003578; Small GTPase superfamily, Rho type::IPR003579; Small GTPase superfamily, Rab type::IPR020849; Small GTPase superfamily, Ras type	AMTR_s00109p00039990; hypothetical protein; K07897 Ras-related protein Rab-7A	Ras-related protein Rab7 OS=Gossypium hirsutum GN=RAB7 PE=2 SV=1
ERM98589_Amt	NA	IPR007462; Protein of unknown function DUF502	NA	NA
ERM98593_Amt	GO:0003676; nucleic acid binding; Molecular Function::GO:0003723; RNA binding; Molecular Function::GO:0005634; nucleus; Cellular Component::GO:0006396; RNA processing; Biological Process::GO:0030529; ribonucleoprotein complex; Cellular Component	IPR000504; RNA recognition motif domain::IPR002344; Lupus La protein::IPR006630; RNA-binding protein Lupus La::IPR014886; RNA-binding motif	AMTR_s00109p00056900; hypothetical protein; K11090 lupus La protein	La protein homolog OS=Saccharomyces cerevisiae (strain ATCC 204508 / S288c) GN=LHP1 PE=1 SV=2
ERM98703_Amt	GO:0003723; RNA binding; Molecular Function	IPR004088; K Homology domain, type 1::IPR019510; Protein kinase A anchor protein, nuclear localisation signal domain	a-kinase anchor protein 7 isoform gamma-like; K16524 A-kinase anchor protein 7	Activating signal cointegrator 1 complex subunit 1 OS=Mus musculus GN=Ascc1 PE=2 SV=1
ERM98718_Amt	GO:0005975; carbohydrate metabolic process; Biological Process::GO:0016773; phosphotransferase activity, alcohol group as acceptor; Molecular Function	IPR018484; Carbohydrate kinase, FGGY, N-terminal::IPR018485; Carbohydrate kinase, FGGY, C-terminal	AMTR_s00109p00150460; hypothetical protein; K00854 xylulokinase [EC:2.7.1.17]	Xylulose kinase OS=Mus musculus GN=Xylb PE=2 SV=1
ERN00145_Amt	NA	IPR004263; Exostosin-like	hypothetical protein; K07297 adiponectin receptor	Probable glycosyltransferase At5g03795 OS=Arabidopsis thaliana GN=At5g03795 PE=3 SV=2
ERN00163_Amt	GO:0008270; zinc ion binding; Molecular Function::GO:0016491; oxidoreductase activity; Molecular Function::GO:0016747; transferase activity, transferring acyl groups other than amino-acyl groups; Molecular Function::GO:0055114; oxidation-reduction process; Biological Process	IPR002085; Alcohol dehydrogenase superfamily, zinc-type::IPR013149; Alcohol dehydrogenase, C-terminal::IPR013154; Alcohol dehydrogenase GroES-like::IPR020843; Polyketide synthase, enoylreductase	quinone oxidoreductase 1-like; K00344 NADPH2:quinone reductase [EC:1.6.5.5]	Quinone oxidoreductase OS=Pseudomonas aeruginosa (strain ATCC 15692 / PAO1 / 1C / PRS 101 / LMG 12228) GN=qor PE=3 SV=2
ERN00180_Amt	GO:0003723; RNA binding; Molecular Function	IPR004087; K Homology domain::IPR004088; K Homology domain, type 1	AMTR_s00111p00073960; hypothetical protein; K13162 poly(rC)-binding protein 2/3/4	Poly(rC)-binding protein 4 OS=Bos taurus GN=PCBP4 PE=2 SV=1
ERN00187_Amt	GO:0016429; tRNA (adenine-N1-)-methyltransferase activity; Molecular Function::GO:0030488; tRNA methylation; Biological Process::GO:0031515; tRNA (m1A) methyltransferase complex; Cellular Component	IPR010787; Protein of unknown function DUF1385::IPR014816; tRNA (adenine(58)-N(1))-methyltransferase catalytic subunit GCD14::IPR025809; tRNA (adenine(58)-N(1))-methyltransferase catalytic subunit GCD14, eukaryote	AMTR_s00111p00080870; hypothetical protein; K07442 tRNA (adenine57-N1/adenine58-N1)-methyltransferase [EC:2.1.1.219 2.1.1.220]	tRNA (adenine(58)-N(1))-methyltransferase catalytic subunit TRMT61A OS=Mus musculus GN=Trmt61a PE=2 SV=1
ERN00195_Amt	NA	IPR012954; BP28, C-terminal domain::IPR022125; U3 small nucleolar RNA-associated protein 10	AMTR_s00111p00089410; hypothetical protein; K14550 U3 small nucleolar RNA-associated protein 10	Uncharacterized protein At3g06530 OS=Arabidopsis thaliana GN=At3g06530 PE=2 SV=3
ERN00198_Amt	GO:0004347; glucose-6-phosphate isomerase activity; Molecular Function::GO:0006094; gluconeogenesis; Biological Process::GO:0006096; glycolysis; Biological Process	IPR001672; Phosphoglucose isomerase (PGI)	AMTR_s00111p00094320; hypothetical protein; K01810 glucose-6-phosphate isomerase [EC:5.3.1.9]	Glucose-6-phosphate isomerase, cytosolic OS=Oenothera mexicana GN=PGIC PE=3 SV=1
ERN00209_Amt	GO:0003735; structural constituent of ribosome; Molecular Function::GO:0005622; intracellular; Cellular Component::GO:0005840; ribosome; Cellular Component::GO:0006412; translation; Biological Process	IPR005484; Ribosomal protein L18/L5	AMTR_s00111p00102820; hypothetical protein; K02881 large subunit ribosomal protein L18	50S ribosomal protein L18 OS=Aromatoleum aromaticum (strain EbN1) GN=rplR PE=3 SV=1
ERN00226_Amt	GO:0005515; protein binding; Molecular Function::GO:0005737; cytoplasm; Cellular Component::GO:0008180; signalosome; Cellular Component	IPR000717; Proteasome component (PCI) domain::IPR027530; COP9 signalosome complex subunit 7	AMTR_s00111p00118430; hypothetical protein; K12180 COP9 signalosome complex subunit 7	COP9 signalosome complex subunit 7 OS=Arabidopsis thaliana GN=CSN7 PE=1 SV=1
ERN00299_Amt	GO:0003896; DNA primase activity; Molecular Function::GO:0006269; DNA replication, synthesis of RNA primer; Biological Process	IPR002755; DNA primase, small subunit::IPR014052; DNA primase, small subunit, eukaryotic/archaeal	AMTR_s00107p00093080; hypothetical protein; K02684 DNA primase small subunit [EC:2.7.7.-]	DNA primase small subunit OS=Mus musculus GN=Prim1 PE=1 SV=1
ERN00319_Amt	GO:0016787; hydrolase activity; Molecular Function	IPR002925; Dienelactone hydrolase	AMTR_s00107p00150560; hypothetical protein; K01061 carboxymethylenebutenolidase [EC:3.1.1.45]	Carboxymethylenebutenolidase homolog OS=Mus musculus GN=Cmbl PE=2 SV=1
ERN00660_Amt	GO:0042578; phosphoric ester hydrolase activity; Molecular Function	IPR002013; Synaptojanin, N-terminal	hypothetical protein; K01230 mannosyl-oligosaccharide alpha-1,2-mannosidase [EC:3.2.1.113]	Polyphosphoinositide phosphatase OS=Mus musculus GN=Fig4 PE=1 SV=1
ERM99915_Amt	GO:0003676; nucleic acid binding; Molecular Function::GO:0004386; helicase activity; Molecular Function::GO:0005524; ATP binding; Molecular Function	IPR001650; Helicase, C-terminal::IPR007502; Helicase-associated domain::IPR011709; Domain of unknown function DUF1605::IPR014001; Helicase, superfamily 1/2, ATP-binding domain	AMTR_s00110p00073830; hypothetical protein; K12813 pre-mRNA-splicing factor ATP-dependent RNA helicase DHX16 [EC:3.6.4.13]	Putative pre-mRNA-splicing factor ATP-dependent RNA helicase DHX16 OS=Sus scrofa GN=DHX16 PE=3 SV=1
ERM99931_Amt	GO:0005975; carbohydrate metabolic process; Biological Process::GO:0008184; glycogen phosphorylase activity; Molecular Function	IPR000811; Glycosyl transferase, family 35	AMTR_s00110p00094310; hypothetical protein; K00688 starch phosphorylase [EC:2.4.1.1]	Alpha-1,4 glucan phosphorylase L isozyme, chloroplastic/amyloplastic OS=Ipomoea batatas PE=2 SV=1
ERN00355_Amt	NA	IPR019080; YqaJ viral recombinase	hypothetical protein; K18173 cytochrome c oxidase assembly factor 1	NA
ERN00819_Amt	GO:0016872; intramolecular lyase activity; Molecular Function	IPR016087; Chalcone isomerase	NA	NA
ERN00831_Amt	GO:0009987; cellular process; Biological Process::GO:0016787; hydrolase activity; Molecular Function	IPR000587; Creatinase::IPR000994; Peptidase M24, structural domain	AMTR_s00103p00064920; hypothetical protein; K01262 Xaa-Pro aminopeptidase [EC:3.4.11.9]	Probable Xaa-Pro aminopeptidase P OS=Laccaria bicolor (strain S238N-H82 / ATCC MYA-4686) GN=AMPP PE=3 SV=1
ERN00851_Amt	GO:0004672; protein kinase activity; Molecular Function::GO:0004713; protein tyrosine kinase activity; Molecular Function::GO:0005515; protein binding; Molecular Function::GO:0005524; ATP binding; Molecular Function::GO:0006468; protein phosphorylation; Biological Process	IPR000719; Protein kinase domain::IPR001611; Leucine-rich repeat::IPR002290; Serine/threonine- / dual specificity protein kinase, catalytic domain::IPR003591; Leucine-rich repeat, typical subtype::IPR020635; Tyrosine-protein kinase, catalytic domain	receptor protein kinase CLAVATA1-like; K00924 [EC:2.7.1.-]	Leucine-rich repeat receptor-like tyrosine-protein kinase At2g41820 OS=Arabidopsis thaliana GN=At2g41820 PE=1 SV=1
ERN00865_Amt	GO:0008270; zinc ion binding; Molecular Function::GO:0046872; metal ion binding; Molecular Function	IPR000058; Zinc finger, AN1-type::IPR007087; Zinc finger, C2H2::IPR015880; Zinc finger, C2H2-like	ZFAND1; zinc finger, AN1-type domain 1; K07059	Zinc finger AN1 and C2H2 domain-containing stress-associated protein 16 OS=Oryza sativa subsp. japonica GN=SAP16 PE=2 SV=2
ERM99072_Amt	GO:0004672; protein kinase activity; Molecular Function::GO:0004713; protein tyrosine kinase activity; Molecular Function::GO:0005515; protein binding; Molecular Function::GO:0005524; ATP binding; Molecular Function::GO:0006468; protein phosphorylation; Biological Process	IPR000449; Ubiquitin-associated domain/translation elongation factor EF-Ts, N-terminal::IPR000719; Protein kinase domain::IPR001772; Kinase associated domain 1 (KA1)::IPR002290; Serine/threonine- / dual specificity protein kinase, catalytic domain::IPR015940; Ubiquitin-associated/translation elongation factor EF1B, N-terminal, eukaryote::IPR020635; Tyrosine-protein kinase, catalytic domain	AMTR_s00101p00097020; hypothetical protein; K07198 5'-AMP-activated protein kinase, catalytic alpha subunit [EC:2.7.11.11]	SNF1-related protein kinase catalytic subunit alpha KIN10 OS=Arabidopsis thaliana GN=KIN10 PE=1 SV=2
ERM99075_Amt	GO:0004869; cysteine-type endopeptidase inhibitor activity; Molecular Function	IPR000010; Proteinase inhibitor I25, cystatin::IPR020381; Proteinase inhibitor I25, cystatin, conserved region::IPR027214; Cystatin	Cathepsin F precursor, putative (EC:3.4.22.41); K01373 cathepsin F [EC:3.4.22.41]	Cysteine proteinase inhibitor 12 OS=Oryza sativa subsp. japonica GN=Os01g0270100 PE=2 SV=1
ERM99093_Amt	GO:0005509; calcium ion binding; Molecular Function::GO:0009523; photosystem II; Cellular Component::GO:0009654; oxygen evolving complex; Cellular Component::GO:0015979; photosynthesis; Biological Process::GO:0019898; extrinsic to membrane; Cellular Component	IPR002683; Photosystem II PsbP, oxygen evolving complex	PSBP2; putative oxygen evolving enhancer protein; K02717 photosystem II oxygen-evolving enhancer protein 2	PsbP domain-containing protein 6, chloroplastic OS=Arabidopsis thaliana GN=PPD6 PE=1 SV=1
ERM99115_Amt	GO:0005507; copper ion binding; Molecular Function::GO:0009055; electron carrier activity; Molecular Function	IPR003245; Plastocyanin-like	proteasome-associated protein ECM29 homolog; K11886 proteasome component ECM29	Mavicyanin OS=Cucurbita pepo PE=1 SV=1
ERM99131_Amt	NA	IPR007714; Protein of unknown function DUF667	NA	UPF0468 protein CG5343 OS=Drosophila melanogaster GN=CG5343 PE=1 SV=1
ERM99134_Amt	GO:0006470; protein dephosphorylation; Biological Process::GO:0008138; protein tyrosine/serine/threonine phosphatase activity; Molecular Function::GO:0016311; dephosphorylation; Biological Process::GO:0016791; phosphatase activity; Molecular Function	IPR000340; Dual specificity phosphatase, catalytic domain::IPR000387; Protein-tyrosine/Dual specificity phosphatase::IPR020422; Dual specificity phosphatase, subgroup, catalytic domain::IPR024950; Dual specificity phosphatase	AMTR_s00101p00160970; hypothetical protein; K14819 dual specificity phosphatase 12 [EC:3.1.3.16 3.1.3.48]	Dual specificity protein phosphatase 12 OS=Homo sapiens GN=DUSP12 PE=1 SV=1
ERN00508_Amt	GO:0003824; catalytic activity; Molecular Function::GO:0004553; hydrolase activity, hydrolyzing O-glycosyl compounds; Molecular Function::GO:0005975; carbohydrate metabolic process; Biological Process	IPR004193; Glycoside hydrolase, family 13, N-terminal::IPR015902; Glycoside hydrolase, family 13::IPR024561; Alpha-1,6-glucosidases, pullulanase-type, C-terminal	hypothetical protein; K02438 glycogen operon protein [EC:3.2.1.-]	Pullulanase 1, chloroplastic OS=Arabidopsis thaliana GN=PU1 PE=1 SV=2
ERN00424_Amt	GO:0046983; protein dimerization activity; Molecular Function	IPR011598; Myc-type, basic helix-loop-helix (bHLH) domain::IPR025610; Transcription factor MYC/MYB N-terminal	hypothetical protein; K13422 transcription factor MYC2	Transcription factor ABORTED MICROSPORES OS=Arabidopsis thaliana GN=AMS PE=1 SV=2
ERN00443_Amt	GO:0004842; ubiquitin-protein ligase activity; Molecular Function	IPR000569; HECT	AMTR_s00100p00119160; hypothetical protein; K10590 E3 ubiquitin-protein ligase TRIP12 [EC:6.3.2.19]	E3 ubiquitin-protein ligase UPL3 OS=Arabidopsis thaliana GN=UPL3 PE=1 SV=1
ERM99650_Amt	GO:0005515; protein binding; Molecular Function	IPR000717; Proteasome component (PCI) domain	AMTR_s00099p00018620; hypothetical protein; K03035 26S proteasome regulatory subunit N5	26S proteasome non-ATPase regulatory subunit 12 OS=Mus musculus GN=Psmd12 PE=1 SV=4
ERM99679_Amt	GO:0005515; protein binding; Molecular Function	IPR000938; CAP Gly-rich domain::IPR001611; Leucine-rich repeat	TECTA; tectorin alpha; K18273 alpha-tectorin	Tubulin-specific chaperone E OS=Danio rerio GN=tbce PE=2 SV=2
ERM99682_Amt	GO:0005515; protein binding; Molecular Function	IPR001680; WD40 repeat::IPR017986; WD40-repeat-containing domain::IPR024761; Transcription factor IIIC, 90kDa subunit, N-terminal	NA	NA
ERM99729_Amt	GO:0003676; nucleic acid binding; Molecular Function::GO:0003723; RNA binding; Molecular Function::GO:0005634; nucleus; Cellular Component::GO:0046872; metal ion binding; Molecular Function	IPR000504; RNA recognition motif domain::IPR000571; Zinc finger, CCCH-type::IPR003954; RNA recognition motif domain, eukaryote::IPR009145; U2 auxiliary factor small subunit	splicing factor U2af small subunit B-like; K12836 splicing factor U2AF 35 kDa subunit	Zinc finger CCCH domain-containing protein 5 OS=Arabidopsis thaliana GN=At1g10320 PE=2 SV=2
ERM99769_Amt	GO:0009765; photosynthesis, light harvesting; Biological Process::GO:0016020; membrane; Cellular Component	IPR001344; Chlorophyll A-B binding protein, plant::IPR022796; Chlorophyll A-B binding protein	AMTR_s00099p00139960; hypothetical protein; K08916 light-harvesting complex II chlorophyll a/b binding protein 5	Chlorophyll a-b binding protein CP26, chloroplastic OS=Arabidopsis thaliana GN=LHCB5 PE=2 SV=1
ERM99774_Amt	NA	IPR008579; Domain of unknown function DUF861, cupin-3	AMTR_s00099p00142390; hypothetical protein; K06995	NA
ERM99800_Amt	GO:0000151; ubiquitin ligase complex; Cellular Component::GO:0004842; ubiquitin-protein ligase activity; Molecular Function::GO:0005515; protein binding; Molecular Function::GO:0016567; protein ubiquitination; Biological Process	IPR003613; U box domain::IPR013026; Tetratricopeptide repeat-containing domain::IPR019734; Tetratricopeptide repeat	AMTR_s00099p00157650; hypothetical protein; K09561 STIP1 homology and U-box containing protein 1 [EC:6.3.2.19]	E3 ubiquitin-protein ligase CHIP OS=Arabidopsis thaliana GN=CHIP PE=1 SV=1
ERM99803_Amt	NA	IPR000073; Alpha/beta hydrolase fold-1	1-acylglycerol-3-phosphate O-acyltransferase ABHD5-like; K13699 abhydrolase domain-containing protein 5 [EC:2.3.1.51]	Uncharacterized hydrolase YugF OS=Bacillus subtilis (strain 168) GN=yugF PE=3 SV=1
ERN01757_Amt	GO:0004672; protein kinase activity; Molecular Function::GO:0004713; protein tyrosine kinase activity; Molecular Function::GO:0005524; ATP binding; Molecular Function::GO:0006468; protein phosphorylation; Biological Process	IPR000719; Protein kinase domain::IPR001245; Serine-threonine/tyrosine-protein kinase catalytic domain::IPR002290; Serine/threonine- / dual specificity protein kinase, catalytic domain::IPR010632; Domain of unknown function DUF1221::IPR020635; Tyrosine-protein kinase, catalytic domain	drkD; leucine-rich repeat-containing protein; K04424 sterile alpha motif and leucine zipper containing kinase AZK [EC:2.7.11.25]	Light-sensor Protein kinase OS=Ceratodon purpureus GN=PHY1 PE=3 SV=3
ERN02415_Amt	GO:0004594; pantothenate kinase activity; Molecular Function::GO:0005524; ATP binding; Molecular Function::GO:0015937; coenzyme A biosynthetic process; Biological Process	IPR002791; Domain of unknown function DUF89::IPR004567; Type II pantothenate kinase	AMTR_s00096p00130150; hypothetical protein; K09680 type II pantothenate kinase [EC:2.7.1.33]	Pantothenate kinase 2 OS=Arabidopsis thaliana GN=At4g32180 PE=1 SV=2
ERM99149_Amt	GO:0005506; iron ion binding; Molecular Function::GO:0009055; electron carrier activity; Molecular Function::GO:0016705; oxidoreductase activity, acting on paired donors, with incorporation or reduction of molecular oxygen; Molecular Function::GO:0020037; heme binding; Molecular Function::GO:0055114; oxidation-reduction process; Biological Process	IPR001128; Cytochrome P450::IPR002401; Cytochrome P450, E-class, group I	CYP703C2_v2; hypothetical protein; K07408 cytochrome P450, family 1, subfamily A, polypeptide 1 [EC:1.14.14.1]	Cytochrome P450 71A1 OS=Persea americana GN=CYP71A1 PE=1 SV=2
ERM99171_Amt	GO:0006807; nitrogen compound metabolic process; Biological Process::GO:0016810; hydrolase activity, acting on carbon-nitrogen (but not peptide) bonds; Molecular Function	IPR003010; Carbon-nitrogen hydrolase::IPR022310; NAD/GMP synthase	AMTR_s00092p00062310; hypothetical protein; K01950 NAD+ synthase (glutamine-hydrolysing) [EC:6.3.5.1]	Glutamine-dependent NAD(+) synthetase OS=Saccharomyces cerevisiae (strain ATCC 204508 / S288c) GN=QNS1 PE=1 SV=1
ERM99180_Amt	GO:0003677; DNA binding; Molecular Function::GO:0005634; nucleus; Cellular Component::GO:0006355; regulation of transcription, DNA-dependent; Biological Process::GO:0009725; response to hormone stimulus; Biological Process::GO:0046983; protein dimerization activity; Molecular Function	IPR003311; AUX/IAA protein::IPR003340; B3 DNA binding domain::IPR010525; Auxin response factor::IPR011525; Aux/IAA-ARF-dimerisation	POPTRDRAFT_642998; hypothetical protein; K14486 auxin response factor	Auxin response factor 6 OS=Oryza sativa subsp. japonica GN=ARF6 PE=1 SV=1
ERM99232_Amt	NA	IPR007234; Vps53-like, N-terminal	GNAI3; guanine nucleotide binding protein (G protein), alpha inhibiting activity polypeptide 3; K04630 guanine nucleotide-binding protein G(i) subunit alpha	Vacuolar protein sorting-associated protein 53 homolog OS=Gallus gallus GN=VPS53 PE=2 SV=1
ERM99260_Amt	GO:0004672; protein kinase activity; Molecular Function::GO:0004713; protein tyrosine kinase activity; Molecular Function::GO:0005515; protein binding; Molecular Function::GO:0005524; ATP binding; Molecular Function::GO:0006468; protein phosphorylation; Biological Process	IPR000719; Protein kinase domain::IPR001611; Leucine-rich repeat::IPR002290; Serine/threonine- / dual specificity protein kinase, catalytic domain::IPR003591; Leucine-rich repeat, typical subtype::IPR013210; Leucine-rich repeat-containing N-terminal, type 2::IPR020635; Tyrosine-protein kinase, catalytic domain	AMTR_s00092p00147780; hypothetical protein; K13420 LRR receptor-like serine/threonine-protein kinase FLS2 [EC:2.7.11.1]	LRR receptor-like serine/threonine-protein kinase FLS2 OS=Arabidopsis thaliana GN=FLS2 PE=1 SV=1
ERM99295_Amt	GO:0010181; FMN binding; Molecular Function::GO:0016491; oxidoreductase activity; Molecular Function::GO:0055114; oxidation-reduction process; Biological Process	IPR000262; FMN-dependent dehydrogenase::IPR012133; Alpha-hydroxy acid dehydrogenase, FMN-dependent	AMTR_s00092p00167960; hypothetical protein; K11517 (S)-2-hydroxy-acid oxidase [EC:1.1.3.15]	Peroxisomal (S)-2-hydroxy-acid oxidase GLO1 OS=Arabidopsis thaliana GN=GLO1 PE=1 SV=1
ERM98158_Amt	GO:0005524; ATP binding; Molecular Function::GO:0008033; tRNA processing; Biological Process	IPR002627; tRNA isopentenyltransferase	AMTR_s00095p00098050; hypothetical protein; K00791 tRNA dimethylallyltransferase [EC:2.5.1.75]	tRNA dimethylallyltransferase 2 OS=Arabidopsis thaliana GN=IPT2 PE=1 SV=2
ERM98237_Amt	NA	IPR021319; Protein of unknown function DUF2921	NA	NA
ERN02634_Amt	GO:0005507; copper ion binding; Molecular Function::GO:0016491; oxidoreductase activity; Molecular Function::GO:0055114; oxidation-reduction process; Biological Process	IPR001117; Multicopper oxidase, type 1::IPR011706; Multicopper oxidase, type 2::IPR011707; Multicopper oxidase, type 3	L-ascorbate oxidase homolog; K00423 L-ascorbate oxidase [EC:1.10.3.3]	Monocopper oxidase-like protein SKU5 OS=Arabidopsis thaliana GN=SKU5 PE=1 SV=1
ERN02693_Amt	GO:0005524; ATP binding; Molecular Function::GO:0016301; kinase activity; Molecular Function::GO:0016310; phosphorylation; Biological Process	IPR002192; Pyruvate phosphate dikinase, PEP/pyruvate-binding	AMTR_s00085p00105120; hypothetical protein; K08244 alpha-glucan, water dikinase [EC:2.7.9.4]	Alpha-glucan water dikinase, chloroplastic OS=Citrus reticulata GN=R1 PE=2 SV=1
ERM99489_Amt	GO:0015079; potassium ion transmembrane transporter activity; Molecular Function::GO:0016020; membrane; Cellular Component::GO:0071805; potassium ion transmembrane transport; Biological Process	IPR003855; K+ potassium transporter	AMTR_s00088p00018350; hypothetical protein; K03549 KUP system potassium uptake protein	Potassium transporter 23 OS=Oryza sativa subsp. japonica GN=HAK23 PE=2 SV=1
ERM99599_Amt	GO:0004571; mannosyl-oligosaccharide 1,2-alpha-mannosidase activity; Molecular Function::GO:0005509; calcium ion binding; Molecular Function::GO:0016020; membrane; Cellular Component	IPR001382; Glycoside hydrolase, family 47	AMTR_s00088p00147420; hypothetical protein; K10084 ER degradation enhancer, mannosidase alpha-like 1	Probable alpha-mannosidase I MNS5 OS=Arabidopsis thaliana GN=MNS5 PE=2 SV=1
ERM99611_Amt	GO:0004175; endopeptidase activity; Molecular Function::GO:0004298; threonine-type endopeptidase activity; Molecular Function::GO:0005839; proteasome core complex; Cellular Component::GO:0051603; proteolysis involved in cellular protein catabolic process; Biological Process	IPR000243; Peptidase T1A, proteasome beta-subunit::IPR001353; Proteasome, subunit alpha/beta::IPR023333; Proteasome B-type subunit	AMTR_s00088p00156860; hypothetical protein; K02739 20S proteasome subunit beta 2 [EC:3.4.25.1]	Proteasome subunit beta type-7-B OS=Arabidopsis thaliana GN=PBB2 PE=1 SV=2
ERM99631_Amt	GO:0004672; protein kinase activity; Molecular Function::GO:0004713; protein tyrosine kinase activity; Molecular Function::GO:0005524; ATP binding; Molecular Function::GO:0006468; protein phosphorylation; Biological Process	IPR000719; Protein kinase domain::IPR002290; Serine/threonine- / dual specificity protein kinase, catalytic domain::IPR020635; Tyrosine-protein kinase, catalytic domain	AMTR_s00088p00171150; hypothetical protein; K08867 WNK lysine deficient protein kinase [EC:2.7.11.1]	Probable serine/threonine-protein kinase WNK11 OS=Arabidopsis thaliana GN=WNK11 PE=2 SV=1
ERN02531_Amt	GO:0004672; protein kinase activity; Molecular Function::GO:0004713; protein tyrosine kinase activity; Molecular Function::GO:0005524; ATP binding; Molecular Function::GO:0006468; protein phosphorylation; Biological Process	IPR000719; Protein kinase domain::IPR002290; Serine/threonine- / dual specificity protein kinase, catalytic domain::IPR018222; Nuclear transport factor 2, Eukaryote::IPR020635; Tyrosine-protein kinase, catalytic domain	AMTR_s00083p00130670; hypothetical protein; K04368 mitogen-activated protein kinase kinase 1 [EC:2.7.12.2]	Mitogen-activated protein kinase kinase 6 OS=Arabidopsis thaliana GN=MKK6 PE=1 SV=1
ERN02583_Amt	GO:0005856; cytoskeleton; Cellular Component::GO:0005885; Arp2/3 protein complex; Cellular Component::GO:0030041; actin filament polymerization; Biological Process::GO:0034314; Arp2/3 complex-mediated actin nucleation; Biological Process	IPR008384; ARP2/3 complex, 20kDa subunit (P20-Arc)	AMTR_s00087p00094770; hypothetical protein; K05755 actin related protein 2/3 complex, subunit 4	Actin-related protein 2/3 complex subunit 4 OS=Mus musculus GN=Arpc4 PE=1 SV=3
ERN02765_Amt	GO:0000398; mRNA splicing, via spliceosome; Biological Process::GO:0005681; spliceosomal complex; Cellular Component	IPR006973; Pre-mRNA-splicing factor Cwf15/Cwc15	AMTR_s00086p00044830; hypothetical protein; K12863 protein CWC15	Protein CWC15 homolog A OS=Xenopus laevis GN=cwc15-a PE=2 SV=1
ERN01609_Amt	GO:0006470; protein dephosphorylation; Biological Process::GO:0008138; protein tyrosine/serine/threonine phosphatase activity; Molecular Function::GO:0016311; dephosphorylation; Biological Process::GO:0016791; phosphatase activity; Molecular Function	IPR000340; Dual specificity phosphatase, catalytic domain::IPR000387; Protein-tyrosine/Dual specificity phosphatase::IPR020422; Dual specificity phosphatase, subgroup, catalytic domain::IPR024950; Dual specificity phosphatase	AMTR_s00090p00042810; hypothetical protein; K04459 dual specificity MAP kinase phosphatase [EC:3.1.3.16 3.1.3.48]	Protein-tyrosine-phosphatase IBR5 OS=Arabidopsis thaliana GN=IBR5 PE=1 SV=1
ERN01649_Amt	NA	IPR014030; Beta-ketoacyl synthase, N-terminal::IPR014031; Beta-ketoacyl synthase, C-terminal::IPR020841; Polyketide synthase, beta-ketoacyl synthase domain	AMTR_s00090p00109700; hypothetical protein; K09458 3-oxoacyl-[acyl-carrier-protein] synthase II [EC:2.3.1.179]	3-oxoacyl-[acyl-carrier-protein] synthase, mitochondrial OS=Arabidopsis thaliana GN=KAS PE=1 SV=1
ERN01669_Amt	GO:0003924; GTPase activity; Molecular Function::GO:0005525; GTP binding; Molecular Function::GO:0005737; cytoplasm; Cellular Component::GO:0006184; GTP catabolic process; Biological Process::GO:0043234; protein complex; Cellular Component::GO:0051258; protein polymerization; Biological Process	IPR000158; Cell division protein FtsZ::IPR003008; Tubulin/FtsZ, GTPase domain::IPR018316; Tubulin/FtsZ, 2-layer sandwich domain::IPR024757; Cell division protein FtsZ, C-terminal	AMTR_s00090p00136440; hypothetical protein; K03531 cell division protein FtsZ	Cell division protein FtsZ homolog 1, chloroplastic OS=Arabidopsis thaliana GN=FTSZ1 PE=1 SV=2
ERN01682_Amt	GO:0003676; nucleic acid binding; Molecular Function::GO:0003677; DNA binding; Molecular Function::GO:0004386; helicase activity; Molecular Function::GO:0005524; ATP binding; Molecular Function	IPR000330; SNF2-related::IPR001650; Helicase, C-terminal::IPR014001; Helicase, superfamily 1/2, ATP-binding domain::IPR014012; Helicase/SANT-associated, DNA binding	uncharacterized LOC101206586; K11786 ATP-dependent helicase STH1/SNF2 [EC:3.6.4.-]	Chromatin structure-remodeling complex subunit snf21 OS=Schizosaccharomyces pombe (strain 972 / ATCC 24843) GN=snf21 PE=1 SV=1
ERM98749_Amt	NA	NA	AMTR_s00082p00105240; hypothetical protein; K05605 3-hydroxyisobutyryl-CoA hydrolase [EC:3.1.2.4]	3-hydroxyisobutyryl-CoA hydrolase-like protein 5 OS=Arabidopsis thaliana GN=At1g06550 PE=2 SV=2
ERN04535_Amt	GO:0005515; protein binding; Molecular Function::GO:0005634; nucleus; Cellular Component::GO:0018024; histone-lysine N-methyltransferase activity; Molecular Function	IPR001214; SET domain::IPR003616; Post-SET domain::IPR006560; AWS::IPR025787; Histone-lysine N-methyltransferase, SET2, plant	AMTR_s00081p00153110; hypothetical protein; K11423 histone-lysine N-methyltransferase SETD2 [EC:2.1.1.43]	Histone-lysine N-methyltransferase ASHH3 OS=Arabidopsis thaliana GN=ASHH3 PE=2 SV=2
ERN04940_Amt	GO:0005515; protein binding; Molecular Function	IPR002110; Ankyrin repeat::IPR020683; Ankyrin repeat-containing domain	Ankyrin repeat protein; K12897 transformer-2 protein	Ankyrin repeat domain-containing protein EMB506, chloroplastic OS=Arabidopsis thaliana GN=EMB506 PE=1 SV=1
ERN04000_Amt	GO:0005515; protein binding; Molecular Function	IPR000555; JAB/MPN domain::IPR015063; USP8 dimerisation domain	AMTR_s00079p00153610; hypothetical protein; K11866 STAM-binding protein [EC:3.1.2.15]	AMSH-like ubiquitin thioesterase 1 OS=Arabidopsis thaliana GN=AMSH1 PE=2 SV=1
ERN04015_Amt	NA	IPR001623; DnaJ domain	similar to chaperone regulator; K09503 DnaJ homolog subfamily A member 2	Chaperone protein dnaJ 15 OS=Arabidopsis thaliana GN=ATJ15 PE=1 SV=1
ERN04021_Amt	GO:0016020; membrane; Cellular Component::GO:0016021; integral to membrane; Cellular Component::GO:0022857; transmembrane transporter activity; Molecular Function::GO:0022891; substrate-specific transmembrane transporter activity; Molecular Function::GO:0055085; transmembrane transport; Biological Process	IPR003663; Sugar/inositol transporter::IPR005828; General substrate transporter::IPR020846; Major facilitator superfamily domain	inositol transporter 1-like; K08150 MFS transporter, SP family, solute carrier family 2 (myo-inositol transporter), member 13	Plastidic glucose transporter 4 OS=Arabidopsis thaliana GN=At5g16150 PE=1 SV=2
ERN04095_Amt	GO:0004601; peroxidase activity; Molecular Function::GO:0006979; response to oxidative stress; Biological Process::GO:0020037; heme binding; Molecular Function::GO:0055114; oxidation-reduction process; Biological Process	IPR000823; Plant peroxidase::IPR002016; Haem peroxidase, plant/fungal/bacterial	AMTR_s00077p00014810; hypothetical protein; K00430 peroxidase [EC:1.11.1.7]	Cationic peroxidase 1 OS=Arachis hypogaea GN=PNC1 PE=1 SV=2
ERN04104_Amt	GO:0005515; protein binding; Molecular Function	IPR000210; BTB/POZ-like::IPR013069; BTB/POZ	AMTR_s00077p00025220; hypothetical protein; K10523 speckle-type POZ protein	BTB/POZ domain-containing protein At3g56230 OS=Arabidopsis thaliana GN=At3g56230 PE=2 SV=1
ERN04117_Amt	GO:0003723; RNA binding; Molecular Function::GO:0004809; tRNA (guanine-N2-)-methyltransferase activity; Molecular Function::GO:0008033; tRNA processing; Biological Process	IPR002905; tRNA (guanine(26)-N(2))-dimethyltransferase	AMTR_s00077p00042300; hypothetical protein; K00555 tRNA (guanine26-N2/guanine27-N2)-dimethyltransferase [EC:2.1.1.215 2.1.1.216]	tRNA (guanine(26)-N(2))-dimethyltransferase OS=Pyrococcus horikoshii (strain ATCC 700860 / DSM 12428 / JCM 9974 / NBRC 100139 / OT-3) GN=trm1 PE=1 SV=1
ERN04147_Amt	GO:0016872; intramolecular lyase activity; Molecular Function	IPR016087; Chalcone isomerase	AMTR_s00034p00233920; hypothetical protein; K01859 chalcone isomerase [EC:5.5.1.6]	Chalcone--flavonone isomerase OS=Verbena hybrida GN=CHI PE=2 SV=1
ERN04222_Amt	GO:0004672; protein kinase activity; Molecular Function::GO:0005524; ATP binding; Molecular Function::GO:0006468; protein phosphorylation; Biological Process	IPR000719; Protein kinase domain::IPR002290; Serine/threonine- / dual specificity protein kinase, catalytic domain	cyclin-dependent kinase 9-like; K02211 cyclin-dependent kinase 9 [EC:2.7.11.22 2.7.11.23]	Serine/threonine-protein kinase STN8, chloroplastic OS=Arabidopsis thaliana GN=STN8 PE=2 SV=1
ERN04258_Amt	NA	IPR003388; Reticulon::IPR005069; Nucleotide-diphospho-sugar transferase	AMTR_s00077p00159550; hypothetical protein; K11714 rhamnogalacturonan II specific xylosyltransferase [EC:2.4.2.-]	UDP-galactose:fucoside alpha-3-galactosyltransferase OS=Dictyostelium discoideum GN=agtA PE=1 SV=1
ERN04302_Amt	GO:0004672; protein kinase activity; Molecular Function::GO:0004713; protein tyrosine kinase activity; Molecular Function::GO:0005524; ATP binding; Molecular Function::GO:0006468; protein phosphorylation; Biological Process	IPR000719; Protein kinase domain::IPR002290; Serine/threonine- / dual specificity protein kinase, catalytic domain::IPR020635; Tyrosine-protein kinase, catalytic domain	AMTR_s00077p00183190; hypothetical protein; K07760 cyclin-dependent kinase [EC:2.7.11.22]	Cyclin-dependent kinase B1-1 OS=Oryza sativa subsp. japonica GN=CDKB1-1 PE=2 SV=1
ERN04304_Amt	GO:0003824; catalytic activity; Molecular Function::GO:0004619; phosphoglycerate mutase activity; Molecular Function::GO:0005737; cytoplasm; Cellular Component::GO:0006007; glucose catabolic process; Biological Process::GO:0030145; manganese ion binding; Molecular Function::GO:0046872; metal ion binding; Molecular Function	IPR006124; Metalloenzyme::IPR011258; BPG-independent PGAM, N-terminal	AMTR_s00077p00183650; hypothetical protein; K15633 2,3-bisphosphoglycerate-independent phosphoglycerate mutase [EC:5.4.2.12]	2,3-bisphosphoglycerate-independent phosphoglycerate mutase OS=Ricinus communis PE=1 SV=2
ERN04330_Amt	NA	IPR021133; HEAT, type 2::IPR024395; CLASP N-terminal domain	AMTR_s00077p00193670; hypothetical protein; K16803 cytoskeleton-associated protein 5	Protein MOR1 OS=Oryza sativa subsp. japonica GN=MOR1 PE=2 SV=1
ERN03738_Amt	GO:0004672; protein kinase activity; Molecular Function::GO:0004713; protein tyrosine kinase activity; Molecular Function::GO:0005524; ATP binding; Molecular Function::GO:0006468; protein phosphorylation; Biological Process::GO:0007165; signal transduction; Biological Process	IPR000719; Protein kinase domain::IPR002290; Serine/threonine- / dual specificity protein kinase, catalytic domain::IPR004041; NAF domain::IPR018451; NAF/FISL domain::IPR020635; Tyrosine-protein kinase, catalytic domain	CBL-interacting protein kinase 24-like; K07198 5'-AMP-activated protein kinase, catalytic alpha subunit [EC:2.7.11.11]	CBL-interacting protein kinase 24 OS=Oryza sativa subsp. japonica GN=CIPK24 PE=1 SV=1
ERN03773_Amt	NA	IPR003788; Putative S-adenosyl-L-methionine-dependent methyltransferase MidA	AMTR_s00078p00080080; hypothetical protein; K18164 NADH dehydrogenase [ubiquinone] 1 alpha subcomplex assembly factor 7	NADH dehydrogenase [ubiquinone] complex I, assembly factor 7 OS=Dictyostelium discoideum GN=midA PE=1 SV=1
ERN03778_Amt	GO:0004672; protein kinase activity; Molecular Function::GO:0004713; protein tyrosine kinase activity; Molecular Function::GO:0005524; ATP binding; Molecular Function::GO:0006468; protein phosphorylation; Biological Process	IPR000719; Protein kinase domain::IPR002290; Serine/threonine- / dual specificity protein kinase, catalytic domain::IPR020635; Tyrosine-protein kinase, catalytic domain	hypothetical protein; K04733 interleukin-1 receptor-associated kinase 4 [EC:2.7.11.1]	Probable receptor-like protein kinase At5g15080 OS=Arabidopsis thaliana GN=At5g15080 PE=1 SV=1
ERN03805_Amt	GO:0003824; catalytic activity; Molecular Function::GO:0009058; biosynthetic process; Biological Process	IPR003719; Phenazine biosynthesis PhzF protein	hypothetical protein; K10599 pre-mRNA-processing factor 19 [EC:6.3.2.19]	Uncharacterized isomerase BH0283 OS=Bacillus halodurans (strain ATCC BAA-125 / DSM 18197 / FERM 7344 / JCM 9153 / C-125) GN=BH0283 PE=3 SV=1
ERN03816_Amt	GO:0003700; sequence-specific DNA binding transcription factor activity; Molecular Function::GO:0006355; regulation of transcription, DNA-dependent; Biological Process::GO:0043565; sequence-specific DNA binding; Molecular Function	IPR003657; DNA-binding WRKY	probable WRKY transcription factor 33-like; K13424 WRKY transcription factor 33	Probable WRKY transcription factor 72 OS=Arabidopsis thaliana GN=WRKY72 PE=2 SV=1
ERN03839_Amt	GO:0003700; sequence-specific DNA binding transcription factor activity; Molecular Function::GO:0006355; regulation of transcription, DNA-dependent; Biological Process::GO:0043565; sequence-specific DNA binding; Molecular Function	IPR003657; DNA-binding WRKY	probable WRKY transcription factor 20-like; K13424 WRKY transcription factor 33	Probable WRKY transcription factor 51 OS=Arabidopsis thaliana GN=WRKY51 PE=2 SV=1
ERN03840_Amt	GO:0003924; GTPase activity; Molecular Function::GO:0005525; GTP binding; Molecular Function::GO:0005622; intracellular; Cellular Component::GO:0006184; GTP catabolic process; Biological Process::GO:0006886; intracellular protein transport; Biological Process::GO:0006913; nucleocytoplasmic transport; Biological Process::GO:0007165; signal transduction; Biological Process::GO:0007264; small GTPase mediated signal transduction; Biological Process::GO:0015031; protein transport; Biological Process::GO:0016020; membrane; Cellular Component	IPR001806; Small GTPase superfamily::IPR002041; Ran GTPase::IPR003578; Small GTPase superfamily, Rho type::IPR003579; Small GTPase superfamily, Rab type::IPR020849; Small GTPase superfamily, Ras type	AMTR_s00078p00147080; hypothetical protein; K07897 Ras-related protein Rab-7A	Ras-related protein Rab7 OS=Glycine max PE=2 SV=1
ERM97305_Amt	GO:0003700; sequence-specific DNA binding transcription factor activity; Molecular Function::GO:0005634; nucleus; Cellular Component::GO:0006355; regulation of transcription, DNA-dependent; Biological Process::GO:0009408; response to heat; Biological Process::GO:0043565; sequence-specific DNA binding; Molecular Function	IPR000232; Heat shock factor (HSF)-type, DNA-binding::IPR027709; Heat shock transcription factor, plant::IPR027725; Heat shock transcription factor family	AMTR_s00073p00033500; hypothetical protein; K09419 heat shock transcription factor, other eukaryote	Heat stress transcription factor B-4 OS=Arabidopsis thaliana GN=HSFB4 PE=2 SV=1
ERM98409_Amt	GO:0005337; nucleoside transmembrane transporter activity; Molecular Function::GO:0006810; transport; Biological Process::GO:0016021; integral to membrane; Cellular Component	IPR002259; Equilibrative nucleoside transporter	AMTR_s00072p00092230; hypothetical protein; K15014 solute carrier family 29 (equilibrative nucleoside transporter), member 1/2/3	Equilibrative nucleotide transporter 3 OS=Arabidopsis thaliana GN=ENT3 PE=1 SV=1
ERM98495_Amt	GO:0000166; nucleotide binding; Molecular Function::GO:0005524; ATP binding; Molecular Function::GO:0016887; ATPase activity; Molecular Function::GO:0017111; nucleoside-triphosphatase activity; Molecular Function	IPR003439; ABC transporter-like::IPR003593; AAA+ ATPase domain	AMTR_s00072p00176080; hypothetical protein; K06185 ATP-binding cassette, subfamily F, member 2	ABC transporter F family member 1 OS=Arabidopsis thaliana GN=ABCF1 PE=1 SV=1
ERN19863_Amt	GO:0003676; nucleic acid binding; Molecular Function::GO:0008270; zinc ion binding; Molecular Function::GO:0042254; ribosome biogenesis; Biological Process	IPR002140; Ribosome maturation protein SBDS::IPR003604; Zinc finger, U1-type::IPR018978; Ribosome maturation protein SBDS, C-terminal::IPR019783; Ribosome maturation protein SBDS, N-terminal	AMTR_s00071p00022960; hypothetical protein; K14574 ribosome maturation protein SDO1	Ribosome maturation protein SBDS OS=Bos taurus GN=SBDS PE=2 SV=1
ERN19920_Amt	GO:0016209; antioxidant activity; Molecular Function::GO:0016491; oxidoreductase activity; Molecular Function::GO:0055114; oxidation-reduction process; Biological Process	IPR000866; Alkyl hydroperoxide reductase subunit C/ Thiol specific antioxidant::IPR012336; Thioredoxin-like fold	NA	NA
ERN19941_Amt	GO:0004185; serine-type carboxypeptidase activity; Molecular Function::GO:0006508; proteolysis; Biological Process	IPR001563; Peptidase S10, serine carboxypeptidase	AMTR_s00071p00113850; hypothetical protein; K16297 serine carboxypeptidase-like clade II [EC:3.4.16.-]	Serine carboxypeptidase-like 42 OS=Arabidopsis thaliana GN=SCPL42 PE=2 SV=1
ERN19983_Amt	NA	IPR004853; Triose-phosphate transporter domain	hypothetical protein; K15280 solute carrier family 35, member C2	Probable sugar phosphate/phosphate translocator At3g17430 OS=Arabidopsis thaliana GN=At3g17430 PE=2 SV=1
ERN19985_Amt	GO:0005524; ATP binding; Molecular Function::GO:0005634; nucleus; Cellular Component::GO:0006298; mismatch repair; Biological Process::GO:0030983; mismatched DNA binding; Molecular Function	IPR002099; DNA mismatch repair protein::IPR011186; DNA mismatch repair protein Mlh1::IPR013507; DNA mismatch repair protein, C-terminal	AMTR_s00071p00146130; hypothetical protein; K08734 DNA mismatch repair protein MLH1	DNA mismatch repair protein Mlh1 OS=Homo sapiens GN=MLH1 PE=1 SV=1
ERN20023_Amt	GO:0001522; pseudouridine synthesis; Biological Process::GO:0003723; RNA binding; Molecular Function::GO:0009451; RNA modification; Biological Process::GO:0009982; pseudouridine synthase activity; Molecular Function	IPR001406; Pseudouridine synthase I, TruA::IPR020097; Pseudouridine synthase I, TruA, alpha/beta domain	AMTR_s00071p00170380; hypothetical protein; K06173 tRNA pseudouridine38-40 synthase [EC:5.4.99.12]	tRNA pseudouridine synthase A OS=Xanthobacter autotrophicus (strain ATCC BAA-1158 / Py2) GN=truA PE=3 SV=1
ERN20070_Amt	GO:0000166; nucleotide binding; Molecular Function::GO:0005524; ATP binding; Molecular Function::GO:0006810; transport; Biological Process::GO:0016020; membrane; Cellular Component::GO:0016887; ATPase activity; Molecular Function::GO:0017111; nucleoside-triphosphatase activity; Molecular Function	IPR003439; ABC transporter-like::IPR003593; AAA+ ATPase domain::IPR010509; ABC transporter, N-terminal::IPR017940; ABC transporter, integral membrane type 1	ABC transporter ATP-binding protein; K02471 putative ATP-binding cassette transporter	ABC transporter D family member 2, chloroplastic OS=Arabidopsis thaliana GN=ABCC2 PE=1 SV=1
ERN19307_Amt	GO:0016021; integral to membrane; Cellular Component	IPR007203; ORMDL	ormdl proteins; K12667 oligosaccharyltransferase complex subunit delta (ribophorin II)	Uncharacterized protein C119.09c OS=Schizosaccharomyces pombe (strain 972 / ATCC 24843) GN=SPBC119.09c PE=2 SV=3
ERN19315_Amt	GO:0000166; nucleotide binding; Molecular Function::GO:0005524; ATP binding; Molecular Function::GO:0017111; nucleoside-triphosphatase activity; Molecular Function	IPR003593; AAA+ ATPase domain::IPR003959; ATPase, AAA-type, core::IPR013748; Replication factor C, C-terminal domain	AMTR_s00069p00063160; hypothetical protein; K10755 replication factor C subunit 2/4	Replication factor C subunit 2 OS=Gallus gallus GN=RFC2 PE=2 SV=1
ERN19331_Amt	GO:0005507; copper ion binding; Molecular Function::GO:0016491; oxidoreductase activity; Molecular Function::GO:0055114; oxidation-reduction process; Biological Process	IPR001117; Multicopper oxidase, type 1::IPR011706; Multicopper oxidase, type 2::IPR011707; Multicopper oxidase, type 3	L-ascorbate oxidase-like; K00423 L-ascorbate oxidase [EC:1.10.3.3]	Laccase-6 OS=Arabidopsis thaliana GN=LAC6 PE=2 SV=1
ERN19358_Amt	NA	IPR009292; Protein of unknown function DUF947	AMTR_s00069p00120650; hypothetical protein; K14795 ribosomal RNA-processing protein 36	Ribosomal RNA processing protein 36 homolog OS=Nematostella vectensis GN=v1g245966 PE=3 SV=1
ERN19371_Amt	GO:0003676; nucleic acid binding; Molecular Function	IPR000504; RNA recognition motif domain	AMTR_s00069p00132220; hypothetical protein; K12893 splicing factor, arginine/serine-rich 4/5/6	Arginine/serine-rich-splicing factor RSP31 OS=Arabidopsis thaliana GN=RSP31 PE=1 SV=2
ERN19386_Amt	GO:0055085; transmembrane transport; Biological Process	IPR013657; UAA transporter	AMTR_s00069p00143000; hypothetical protein; K15277 solute carrier family 35 (adenosine 3'-phospho 5'-phosphosulfate transporter), member B3	UDP-galactose/UDP-glucose transporter 4 OS=Arabidopsis thaliana GN=UTR4 PE=2 SV=1
ERN19402_Amt	NA	IPR019349; Ribosomal protein S24/S35, mitochondrial, conserved domain	AMTR_s00069p00155290; hypothetical protein; K17413 small subunit ribosomal protein S35, mitochondrial	37S ribosomal protein S24, mitochondrial OS=Saccharomyces cerevisiae (strain ATCC 204508 / S288c) GN=RSM24 PE=1 SV=1
ERN19403_Amt	GO:0005515; protein binding; Molecular Function::GO:0046872; metal ion binding; Molecular Function	IPR000571; Zinc finger, CCCH-type::IPR001680; WD40 repeat::IPR017986; WD40-repeat-containing domain::IPR020472; G-protein beta WD-40 repeat	Zinc finger WD40 repeat protein 1, putative isoform 1; K10260 F-box and WD-40 domain protein 7	Zinc finger CCCH domain-containing protein 48 OS=Arabidopsis thaliana GN=ZFWD1 PE=2 SV=1
ERN19411_Amt	GO:0016021; integral to membrane; Cellular Component::GO:0055085; transmembrane transport; Biological Process	IPR004331; SPX, N-terminal::IPR011701; Major facilitator superfamily	protein HOTHEAD-like; K00108 choline dehydrogenase [EC:1.1.99.1]	SPX domain-containing membrane protein Os06g0129400 OS=Oryza sativa subsp. japonica GN=Os06g0129400 PE=2 SV=1
ERN19473_Amt	GO:0003676; nucleic acid binding; Molecular Function::GO:0003723; RNA binding; Molecular Function::GO:0004386; helicase activity; Molecular Function::GO:0005524; ATP binding; Molecular Function::GO:0005634; nucleus; Cellular Component::GO:0008026; ATP-dependent helicase activity; Molecular Function	IPR001650; Helicase, C-terminal::IPR011545; DNA/RNA helicase, DEAD/DEAH box type, N-terminal::IPR012562; GUCT::IPR014001; Helicase, superfamily 1/2, ATP-binding domain::IPR014014; RNA helicase, DEAD-box type, Q motif	AMTR_s00069p00191130; hypothetical protein; K16911 ATP-dependent RNA helicase DDX21 [EC:3.6.4.13]	DEAD-box ATP-dependent RNA helicase 7 OS=Oryza sativa subsp. japonica GN=Os09g0520700 PE=2 SV=1
ERN19496_Amt	GO:0004672; protein kinase activity; Molecular Function::GO:0004713; protein tyrosine kinase activity; Molecular Function::GO:0005515; protein binding; Molecular Function::GO:0005524; ATP binding; Molecular Function::GO:0006468; protein phosphorylation; Biological Process	IPR000719; Protein kinase domain::IPR001611; Leucine-rich repeat::IPR002290; Serine/threonine- / dual specificity protein kinase, catalytic domain::IPR003591; Leucine-rich repeat, typical subtype::IPR013210; Leucine-rich repeat-containing N-terminal, type 2::IPR020635; Tyrosine-protein kinase, catalytic domain	hypothetical protein; K00924 [EC:2.7.1.-]	Probable LRR receptor-like serine/threonine-protein kinase At1g12460 OS=Arabidopsis thaliana GN=At1g12460 PE=1 SV=1
ERN20087_Amt	NA	IPR002885; Pentatricopeptide repeat	SORBIDRAFT_03g042630, Sb03g042630; hypothetical protein; K01166 ribonuclease T2 [EC:3.1.27.1]	Pentatricopeptide repeat-containing protein At3g46870 OS=Arabidopsis thaliana GN=At3g46870 PE=2 SV=1
ERN20100_Amt	GO:0006810; transport; Biological Process::GO:0016021; integral to membrane; Cellular Component	IPR009262; Solute carrier family 35 member SLC35F1/F2/F6	AMTR_s00066p00039320; hypothetical protein; K15287 solute carrier family 35, member F1/2	Solute carrier family 35 member F1 OS=Homo sapiens GN=SLC35F1 PE=2 SV=2
ERN20112_Amt	GO:0003723; RNA binding; Molecular Function::GO:0005622; intracellular; Cellular Component::GO:0019843; rRNA binding; Molecular Function	IPR001912; Ribosomal protein S4/S9, N-terminal::IPR002942; RNA-binding S4 domain::IPR022801; Ribosomal protein S4/S9	AMTR_s00066p00053070; hypothetical protein; K14560 U3 small nucleolar ribonucleoprotein protein IMP3	U3 small nucleolar ribonucleoprotein protein IMP3 OS=Mus musculus GN=Imp3 PE=2 SV=1
ERN20150_Amt	GO:0000166; nucleotide binding; Molecular Function::GO:0005515; protein binding; Molecular Function::GO:0005524; ATP binding; Molecular Function::GO:0017111; nucleoside-triphosphatase activity; Molecular Function	IPR001487; Bromodomain::IPR003593; AAA+ ATPase domain::IPR003959; ATPase, AAA-type, core	similar to CG10565-PA; K09522 DnaJ homolog subfamily C member 2	ATPase family AAA domain-containing protein At1g05910 OS=Arabidopsis thaliana GN=At1g05910 PE=2 SV=1
ERN20190_Amt	NA	IPR001910; Inosine/uridine-preferring nucleoside hydrolase domain::IPR023186; Inosine/uridine-preferring nucleoside hydrolase	Inosine-uridine preferring ribonucleoside hydrolase; K01240 uridine nucleosidase [EC:3.2.2.3]	Probable uridine nucleosidase 2 OS=Arabidopsis thaliana GN=URH2 PE=2 SV=1
ERN20195_Amt	GO:0000287; magnesium ion binding; Molecular Function::GO:0005524; ATP binding; Molecular Function::GO:0005622; intracellular; Cellular Component::GO:0032957; inositol trisphosphate metabolic process; Biological Process::GO:0047325; inositol tetrakisphosphate 1-kinase activity; Molecular Function::GO:0052725; inositol-1,3,4-trisphosphate 6-kinase activity; Molecular Function::GO:0052726; inositol-1,3,4-trisphosphate 5-kinase activity; Molecular Function	IPR008656; Inositol-tetrakisphosphate 1-kinase	inositol-tetrakisphosphate 1-kinase 4-like; K00913 inositol-1,3,4-trisphosphate 5/6-kinase / inositol-tetrakisphosphate 1-kinase [EC:2.7.1.159 2.7.1.134]	Inositol-tetrakisphosphate 1-kinase 4 OS=Arabidopsis thaliana GN=ITPK4 PE=2 SV=2
ERN20251_Amt	GO:0008152; metabolic process; Biological Process::GO:0016491; oxidoreductase activity; Molecular Function	IPR002198; Short-chain dehydrogenase/reductase SDR::IPR002347; Glucose/ribitol dehydrogenase	(+)-neomenthol dehydrogenase-like; K00079 carbonyl reductase 1 [EC:1.1.1.184 1.1.1.189 1.1.1.197]	(+)-neomenthol dehydrogenase OS=Arabidopsis thaliana GN=SDR1 PE=1 SV=1
ERN20275_Amt	NA	IPR006357; HAD-superfamily hydrolase, subfamily IIA	pyridoxal phosphate phosphatase-like; K07758 pyridoxal phosphatase [EC:3.1.3.74]	4-nitrophenylphosphatase OS=Schizosaccharomyces pombe (strain 972 / ATCC 24843) GN=pho2 PE=2 SV=2
ERN20323_Amt	NA	IPR007474; ApaG domain::IPR018958; SMI1/KNR4 like domain	AMTR_s00066p00189030; hypothetical protein; K10290 F-box protein 3	F-box protein SKIP16 OS=Arabidopsis thaliana GN=SKIP16 PE=1 SV=1
ERN20329_Amt	GO:0004252; serine-type endopeptidase activity; Molecular Function::GO:0016021; integral to membrane; Cellular Component	IPR022764; Peptidase S54, rhomboid domain	Clan S-, family S54, Rhomboid-like serine peptidase; K09651 rhomboid domain-containing protein 1 [EC:3.4.21.-]	Rhomboid protein 2 OS=Schizosaccharomyces pombe (strain 972 / ATCC 24843) GN=rbd2 PE=2 SV=2
ERN18748_Amt	NA	IPR007379; Tim44-like domain	AMTR_s00067p00028100; hypothetical protein; K17804 mitochondrial import inner membrane translocase subunit TIM44	Mitochondrial import inner membrane translocase subunit TIM44-2 OS=Arabidopsis thaliana GN=TIM44-2 PE=1 SV=1
ERN18791_Amt	GO:0006897; endocytosis; Biological Process::GO:0016020; membrane; Cellular Component	IPR012466; Adaptin ear-binding coat-associated protein 1 NECAP-1	hypothetical protein; K12608 CCR4-NOT complex subunit CAF16	Uncharacterized protein At1g03900 OS=Arabidopsis thaliana GN=At1g03900 PE=2 SV=1
ERN18808_Amt	GO:0003676; nucleic acid binding; Molecular Function	IPR000504; RNA recognition motif domain	heterogeneous nuclear ribonucleoprotein 27C; K14411 RNA-binding protein Musashi	NA
ERN18826_Amt	NA	IPR002477; Peptidoglycan binding-like	NA	NA
ERN18871_Amt	GO:0016491; oxidoreductase activity; Molecular Function::GO:0045454; cell redox homeostasis; Biological Process::GO:0055114; oxidation-reduction process; Biological Process	IPR004099; Pyridine nucleotide-disulphide oxidoreductase, dimerisation domain::IPR013027; FAD-dependent pyridine nucleotide-disulphide oxidoreductase::IPR023753; Pyridine nucleotide-disulphide oxidoreductase, FAD/NAD(P)-binding domain	AMTR_s00067p00144730; hypothetical protein; K00383 glutathione reductase (NADPH) [EC:1.8.1.7]	Glutathione reductase, cytosolic OS=Pisum sativum PE=2 SV=1
ERN18873_Amt	NA	IPR010604; Plant nuclear matrix 1	hypothetical protein; K16590 HAUS augmin-like complex subunit 7	NA
ERN18878_Amt	GO:0003676; nucleic acid binding; Molecular Function	IPR002775; DNA/RNA-binding protein Alba-like	ribonuclease P protein subunit p25-like protein-like; K14525 ribonucleases P/MRP protein subunit RPP25 [EC:3.1.26.5]	Ribonuclease P protein subunit p25-like protein OS=Homo sapiens GN=RPP25L PE=1 SV=1
ERN18933_Amt	GO:0008610; lipid biosynthetic process; Biological Process	IPR003333; Mycolic acid cyclopropane synthase	cyclopropane-fatty-acyl-phospholipid synthase; K00574 cyclopropane-fatty-acyl-phospholipid synthase [EC:2.1.1.79]	Cyclopropane-fatty-acyl-phospholipid synthase OS=Escherichia coli (strain K12) GN=cfa PE=1 SV=2
ERN18960_Amt	GO:0005779; integral to peroxisomal membrane; Cellular Component::GO:0006625; protein targeting to peroxisome; Biological Process::GO:0008022; protein C-terminus binding; Molecular Function::GO:0008270; zinc ion binding; Molecular Function	IPR006845; Pex, N-terminal::IPR017375; Peroxisome assembly protein 12	AMTR_s00067p00205070; hypothetical protein; K13345 peroxin-12	Peroxisome biogenesis protein 12 OS=Arabidopsis thaliana GN=PEX12 PE=1 SV=2
ERN20459_Amt	GO:0003676; nucleic acid binding; Molecular Function	IPR000504; RNA recognition motif domain	AMTR_s00068p00135100; hypothetical protein; K12900 FUS-interacting serine-arginine-rich protein 1	Serine/arginine-rich splicing factor 33 OS=Arabidopsis thaliana GN=SR33 PE=1 SV=1
ERN20483_Amt	GO:0003924; GTPase activity; Molecular Function::GO:0005525; GTP binding; Molecular Function	IPR001401; Dynamin, GTPase domain::IPR022812; Dynamin superfamily	hypothetical protein; K17065 dynamin 1-like protein [EC:3.6.5.5]	Dynamin-related protein 5A OS=Arabidopsis thaliana GN=DRP5A PE=2 SV=1
ERN20508_Amt	GO:0000166; nucleotide binding; Molecular Function::GO:0005524; ATP binding; Molecular Function::GO:0017111; nucleoside-triphosphatase activity; Molecular Function	IPR003593; AAA+ ATPase domain::IPR003959; ATPase, AAA-type, core	AMTR_s00068p00183110; hypothetical protein; K06027 vesicle-fusing ATPase [EC:3.6.4.6]	Vesicle-fusing ATPase OS=Arabidopsis thaliana GN=NSF PE=2 SV=2
ERN19763_Amt	NA	IPR012936; Endoplasmic reticulum vesicle transporter, C-terminal	acyl-CoA thioester hydrolase-like (ISS); K17361 acyl-coenzyme A thioesterase 9 [EC:3.1.2.-]	Endoplasmic reticulum-Golgi intermediate compartment protein 3 OS=Xenopus laevis GN=ergic3 PE=2 SV=1
ERN19792_Amt	GO:0016773; phosphotransferase activity, alcohol group as acceptor; Molecular Function::GO:0046854; phosphatidylinositol phosphorylation; Biological Process::GO:0048015; phosphatidylinositol-mediated signaling; Biological Process	IPR000403; Phosphatidylinositol 3-/4-kinase, catalytic domain::IPR001263; Phosphoinositide 3-kinase, accessory (PIK) domain::IPR015433; Phosphatidylinositol Kinase	AMTR_s00064p00131270; hypothetical protein; K00888 phosphatidylinositol 4-kinase [EC:2.7.1.67]	Phosphatidylinositol 4-kinase alpha OS=Arabidopsis thaliana GN=PI4KALPHA1 PE=1 SV=2
ERN18524_Amt	GO:0004177; aminopeptidase activity; Molecular Function::GO:0005737; cytoplasm; Cellular Component::GO:0006508; proteolysis; Biological Process::GO:0008233; peptidase activity; Molecular Function	IPR000073; Alpha/beta hydrolase fold-1::IPR002410; Peptidase S33::IPR005944; Proline iminopeptidase	AMTR_s00065p00054920; hypothetical protein; K01259 proline iminopeptidase [EC:3.4.11.5]	Proline iminopeptidase OS=Arabidopsis thaliana GN=PIP PE=2 SV=3
ERN18554_Amt	GO:0003777; microtubule motor activity; Molecular Function::GO:0005524; ATP binding; Molecular Function::GO:0005871; kinesin complex; Cellular Component::GO:0007018; microtubule-based movement; Biological Process::GO:0008017; microtubule binding; Molecular Function	IPR001752; Kinesin, motor domain::IPR027640; Kinesin-like protein	AMTR_s00065p00103860; hypothetical protein; K11498 centromeric protein E	Kinesin-related protein 11 OS=Dictyostelium discoideum GN=kif11 PE=3 SV=1
ERN18587_Amt	GO:0000166; nucleotide binding; Molecular Function::GO:0006812; cation transport; Biological Process::GO:0016021; integral to membrane; Cellular Component::GO:0019829; cation-transporting ATPase activity; Molecular Function::GO:0046872; metal ion binding; Molecular Function	IPR001757; Cation-transporting P-type ATPase::IPR004014; Cation-transporting P-type ATPase, N-terminal::IPR006068; Cation-transporting P-type ATPase, C-terminal::IPR008250; P-type ATPase, A domain::IPR023214; HAD-like domain	AMTR_s00065p00134450; hypothetical protein; K05853 Ca2+ transporting ATPase, sarcoplasmic/endoplasmic reticulum [EC:3.6.3.8]	Calcium-transporting ATPase 3, endoplasmic reticulum-type OS=Arabidopsis thaliana GN=ECA3 PE=2 SV=3
ERN18595_Amt	GO:0016021; integral to membrane; Cellular Component	IPR004254; Hly-III-related	AMTR_s00065p00145160; hypothetical protein; K07297 adiponectin receptor	ADIPOR-like receptor CG5315 OS=Drosophila melanogaster GN=CG5315 PE=2 SV=2
ERN18684_Amt	GO:0005515; protein binding; Molecular Function::GO:0005884; actin filament; Cellular Component::GO:0045010; actin nucleation; Biological Process	IPR014020; Tensin phosphatase, C2 domain::IPR015425; Formin, FH2 domain::IPR027643; Formin-like family, viridiplantae	formin-like protein 13-like; K02184 formin 2	Formin-like protein 6 OS=Oryza sativa subsp. japonica GN=FH6 PE=2 SV=2
ERN18709_Amt	GO:0000166; nucleotide binding; Molecular Function::GO:0005524; ATP binding; Molecular Function::GO:0006810; transport; Biological Process::GO:0016021; integral to membrane; Cellular Component::GO:0016887; ATPase activity; Molecular Function::GO:0017111; nucleoside-triphosphatase activity; Molecular Function::GO:0042626; ATPase activity, coupled to transmembrane movement of substances; Molecular Function::GO:0055085; transmembrane transport; Biological Process	IPR001140; ABC transporter, transmembrane domain::IPR003439; ABC transporter-like::IPR003593; AAA+ ATPase domain::IPR017940; ABC transporter, integral membrane type 1	AMTR_s00065p00212850; hypothetical protein; K05674 ATP-binding cassette, subfamily C (CFTR/MRP), member 10	ABC transporter C family member 13 OS=Arabidopsis thaliana GN=ABCC13 PE=2 SV=3
ERN19539_Amt	NA	IPR000566; Lipocalin/cytosolic fatty-acid binding domain	hypothetical protein; K03098 apolipoprotein D and lipocalin family protein	Apolipoprotein D OS=Mus musculus GN=Apod PE=2 SV=1
ERN19555_Amt	GO:0005515; protein binding; Molecular Function::GO:0016020; membrane; Cellular Component	IPR000727; Target SNARE coiled-coil domain::IPR006011; Syntaxin, N-terminal domain	AMTR_s00062p00084940; hypothetical protein; K08488 syntaxin 7	Syntaxin-22 OS=Arabidopsis thaliana GN=SYP22 PE=1 SV=1
ERN16230_Amt	GO:0003677; DNA binding; Molecular Function::GO:0005524; ATP binding; Molecular Function::GO:0008270; zinc ion binding; Molecular Function	IPR000330; SNF2-related::IPR011124; Zinc finger, CW-type::IPR014001; Helicase, superfamily 1/2, ATP-binding domain	AMTR_s00040p00226100; hypothetical protein; K15505 DNA repair protein RAD5 [EC:3.6.4.-]	F-box protein At3g54460 OS=Arabidopsis thaliana GN=At3g54460 PE=2 SV=1
ERN16241_Amt	GO:0004553; hydrolase activity, hydrolyzing O-glycosyl compounds; Molecular Function::GO:0004565; beta-galactosidase activity; Molecular Function::GO:0005975; carbohydrate metabolic process; Biological Process::GO:0009341; beta-galactosidase complex; Cellular Component	IPR004199; Beta galactosidase small chain/ domain 5::IPR006101; Glycoside hydrolase, family 2::IPR006102; Glycoside hydrolase, family 2, immunoglobulin-like beta-sandwich::IPR006103; Glycoside hydrolase, family 2, TIM barrel::IPR006104; Glycosyl hydrolases family 2, sugar binding domain	AMTR_s00063p00109930; hypothetical protein; K01190 beta-galactosidase [EC:3.2.1.23]	Beta-galactosidase OS=Vibrio cholerae serotype O1 (strain ATCC 39541 / Ogawa 395 / O395) GN=lacZ PE=3 SV=2
ERN16291_Amt	GO:0006537; glutamate biosynthetic process; Biological Process::GO:0006807; nitrogen compound metabolic process; Biological Process::GO:0008152; metabolic process; Biological Process::GO:0015930; glutamate synthase activity; Molecular Function::GO:0016491; oxidoreductase activity; Molecular Function::GO:0016638; oxidoreductase activity, acting on the CH-NH2 group of donors; Molecular Function::GO:0055114; oxidation-reduction process; Biological Process	IPR000583; Class II glutamine amidotransferase domain::IPR002489; Glutamate synthase, alpha subunit, C-terminal::IPR002932; Glutamate synthase, central-C::IPR006982; Glutamate synthase, central-N::IPR017932; Glutamine amidotransferase type 2 domain	AMTR_s00063p00191490; hypothetical protein; K00284 glutamate synthase (ferredoxin) [EC:1.4.7.1]	Ferredoxin-dependent glutamate synthase, chloroplastic OS=Spinacia oleracea PE=1 SV=3
ERN19075_Amt	NA	IPR021843; Protein of unknown function DUF3437	AMTR_s00061p00109710; hypothetical protein; K06699 proteasome activator subunit 4	Proteasome activator complex subunit 4 OS=Mus musculus GN=Psme4 PE=1 SV=1
ERN19095_Amt	NA	IPR001163; Ribonucleoprotein LSM domain::IPR006649; Ribonucleoprotein LSM domain, eukaryotic/archaea-type::IPR027141; U6 snRNA-associated Sm-like protein LSm4/Small nuclear ribonucleoprotein Sm D1/D3	AMTR_s00061p00127560; hypothetical protein; K11087 small nuclear ribonucleoprotein D1	Small nuclear ribonucleoprotein Sm D1 OS=Mus musculus GN=Snrpd1 PE=2 SV=1
ERN19119_Amt	GO:0009058; biosynthetic process; Biological Process	IPR001296; Glycosyl transferase, family 1::IPR006380; Sucrose-phosphate synthase	AMTR_s00061p00145220; hypothetical protein; K00696 sucrose-phosphate synthase [EC:2.4.1.14]	Probable sucrose-phosphate synthase 2 OS=Craterostigma plantagineum GN=SPS2 PE=2 SV=1
ERN19143_Amt	GO:0004553; hydrolase activity, hydrolyzing O-glycosyl compounds; Molecular Function::GO:0004563; beta-N-acetylhexosaminidase activity; Molecular Function::GO:0005975; carbohydrate metabolic process; Biological Process	IPR015883; Glycoside hydrolase family 20, catalytic core::IPR025705; Beta-hexosaminidase subunit alpha/beta	AMTR_s00061p00161080; hypothetical protein; K12373 hexosaminidase [EC:3.2.1.52]	Beta-hexosaminidase 1 OS=Arabidopsis thaliana GN=HEXO1 PE=1 SV=1
ERN19193_Amt	GO:0008299; isoprenoid biosynthetic process; Biological Process	IPR000092; Polyprenyl synthetase	AMTR_s00061p00181710; hypothetical protein; K00787 farnesyl diphosphate synthase [EC:2.5.1.1 2.5.1.10]	Farnesyl pyrophosphate synthase 1 OS=Lupinus albus GN=FPS1 PE=2 SV=1
ERN19212_Amt	GO:0003899; DNA-directed RNA polymerase activity; Molecular Function::GO:0006351; transcription, DNA-dependent; Biological Process::GO:0046983; protein dimerization activity; Molecular Function	IPR009025; DNA-directed RNA polymerase, RBP11-like dimerisation domain::IPR011262; DNA-directed RNA polymerase, insert domain::IPR011263; DNA-directed RNA polymerase, RpoA/D/Rpb3-type	AMTR_s00061p00192780; hypothetical protein; K03027 DNA-directed RNA polymerases I and III subunit RPAC1	DNA-directed RNA polymerases I and III subunit rpac1 OS=Dictyostelium discoideum GN=polr1c PE=3 SV=1
ERN19256_Amt	NA	NA	AMTR_s00061p00213120; hypothetical protein; K11267 sister chromatid cohesion protein PDS5	Sister chromatid cohesion protein PDS5 homolog B-B OS=Xenopus laevis GN=pds5b-b PE=2 SV=2
ERN17472_Amt	GO:0030554; adenyl nucleotide binding; Molecular Function	IPR000644; CBS domain::IPR002550; Domain of unknown function DUF21	AMTR_s00059p00035050; hypothetical protein; K16302 metal transporter CNNM	DUF21 domain-containing protein At1g47330 OS=Arabidopsis thaliana GN=CBSDUF7 PE=1 SV=1
ERN17487_Amt	NA	IPR005202; Transcription factor GRAS	hypothetical protein; K14494 DELLA protein	Scarecrow-like protein 4 OS=Arabidopsis thaliana GN=SCL4 PE=2 SV=1
ERN17490_Amt	GO:0005506; iron ion binding; Molecular Function::GO:0009055; electron carrier activity; Molecular Function::GO:0016705; oxidoreductase activity, acting on paired donors, with incorporation or reduction of molecular oxygen; Molecular Function::GO:0020037; heme binding; Molecular Function::GO:0055114; oxidation-reduction process; Biological Process	IPR001128; Cytochrome P450::IPR002401; Cytochrome P450, E-class, group I	AMTR_s00059p00056420; hypothetical protein; K09587 steroid 22-alpha-hydroxylase [EC:1.14.13.-]	Cytochrome P450 90B1 OS=Arabidopsis thaliana GN=CYP90B1 PE=1 SV=2
ERN17499_Amt	GO:0005198; structural molecule activity; Molecular Function::GO:0006886; intracellular protein transport; Biological Process::GO:0016192; vesicle-mediated transport; Biological Process::GO:0030117; membrane coat; Cellular Component::GO:0030126; COPI vesicle coat; Cellular Component	IPR002553; Clathrin/coatomer adaptor, adaptin-like, N-terminal::IPR013040; Coatomer, gamma subunit, appendage, Ig-like subdomain::IPR017106; Coatomer gamma subunit	AMTR_s00059p00069290; hypothetical protein; K17267 coatomer protein complex, subunit gamma	Coatomer subunit gamma-2 OS=Oryza sativa subsp. japonica GN=Os07g0201100 PE=2 SV=1
ERN17502_Amt	GO:0003682; chromatin binding; Molecular Function::GO:0005515; protein binding; Molecular Function::GO:0008270; zinc ion binding; Molecular Function	IPR000433; Zinc finger, ZZ-type::IPR001005; SANT/Myb domain::IPR007526; SWIRM domain::IPR017884; SANT domain	AMTR_s00059p00072490; hypothetical protein; K11649 SWI/SNF related-matrix-associated actin-dependent regulator of chromatin subfamily C	SWI/SNF complex subunit SWI3D OS=Arabidopsis thaliana GN=SWI3D PE=1 SV=3
ERN17541_Amt	GO:0003824; catalytic activity; Molecular Function	IPR001932; Protein phosphatase 2C (PP2C)-like domain	AMTR_s00059p00109810; hypothetical protein; K17508 protein phosphatase 2C homolog 7 [EC:3.1.3.16]	Probable protein phosphatase 2C 55 OS=Arabidopsis thaliana GN=At4g16580 PE=2 SV=2
ERN17574_Amt	GO:0009987; cellular process; Biological Process::GO:0016787; hydrolase activity; Molecular Function	IPR000587; Creatinase::IPR000994; Peptidase M24, structural domain	AMTR_s00059p00137420; hypothetical protein; K01262 Xaa-Pro aminopeptidase [EC:3.4.11.9]	Probable Xaa-Pro aminopeptidase P OS=Sordaria macrospora (strain ATCC MYA-333 / DSM 997 / K(L3346) / K-hell) GN=AMPP PE=3 SV=1
ERN17606_Amt	GO:0008270; zinc ion binding; Molecular Function	IPR001781; Zinc finger, LIM-type::IPR003903; Ubiquitin interacting motif::IPR022087; Protein DA1 like	hypothetical protein; K05760 paxillin	Protein DA1-related 1 OS=Arabidopsis thaliana GN=DAR1 PE=2 SV=3
ERM95804_Amt	GO:0004325; ferrochelatase activity; Molecular Function::GO:0006783; heme biosynthetic process; Biological Process	IPR001015; Ferrochelatase	AMTR_s00060p00016430; hypothetical protein; K01772 ferrochelatase [EC:4.99.1.1]	Ferrochelatase-2, chloroplastic OS=Oryza sativa subsp. indica GN=HEMH PE=2 SV=2
ERM95810_Amt	GO:0005515; protein binding; Molecular Function::GO:0008144; drug binding; Molecular Function::GO:0016773; phosphotransferase activity, alcohol group as acceptor; Molecular Function	IPR000403; Phosphatidylinositol 3-/4-kinase, catalytic domain::IPR003151; PIK-related kinase, FAT::IPR003152; PIK-related kinase, FATC::IPR009076; Rapamycin-binding domain::IPR014009; PIK-related kinase::IPR024585; Domain of unknown function DUF3385, target of rapamycin protein::IPR026683; Serine/threonine-protein kinase TOR/Smg1	AMTR_s00060p00033670; hypothetical protein; K07203 FKBP12-rapamycin complex-associated protein	Serine/threonine-protein kinase TOR OS=Arabidopsis thaliana GN=TOR PE=1 SV=1
ERM95858_Amt	GO:0019209; kinase activator activity; Molecular Function::GO:0042327; positive regulation of phosphorylation; Biological Process	IPR021133; HEAT, type 2::IPR021841; Vacuolar protein 14 C-terminal Fig4-binding domain::IPR026825; Vacuole morphology and inheritance protein 14	AMTR_s00060p00117550; hypothetical protein; K15305 vacuole morphology and inheritance protein 14	Protein VAC14 homolog OS=Xenopus laevis GN=vac14 PE=2 SV=1
ERN06479_Amt	GO:0055085; transmembrane transport; Biological Process	IPR002067; Mitochondrial carrier protein::IPR018108; Mitochondrial substrate/solute carrier	hypothetical protein; K15111 solute carrier family 25 (mitochondrial S-adenosylmethionine transporter), member 26	Uncharacterized mitochondrial carrier YMR166C OS=Saccharomyces cerevisiae (strain ATCC 204508 / S288c) GN=YMR166C PE=1 SV=1
ERN06522_Amt	GO:0003676; nucleic acid binding; Molecular Function::GO:0004519; endonuclease activity; Molecular Function	IPR002711; HNH endonuclease::IPR003615; HNH nuclease	NA	NA
ERN06529_Amt	GO:0000166; nucleotide binding; Molecular Function::GO:0004812; aminoacyl-tRNA ligase activity; Molecular Function::GO:0004825; methionine-tRNA ligase activity; Molecular Function::GO:0005524; ATP binding; Molecular Function::GO:0005737; cytoplasm; Cellular Component::GO:0006418; tRNA aminoacylation for protein translation; Biological Process::GO:0006431; methionyl-tRNA aminoacylation; Biological Process	IPR014758; Methionyl-tRNA synthetase::IPR015413; Methionyl/Leucyl tRNA synthetase	AMTR_s00058p00101170; hypothetical protein; K01874 methionyl-tRNA synthetase [EC:6.1.1.10]	Methionine--tRNA ligase OS=Synechocystis sp. (strain PCC 6803 / Kazusa) GN=metG PE=3 SV=1
ERN06574_Amt	GO:0003700; sequence-specific DNA binding transcription factor activity; Molecular Function::GO:0006351; transcription, DNA-dependent; Biological Process::GO:0006355; regulation of transcription, DNA-dependent; Biological Process::GO:0043565; sequence-specific DNA binding; Molecular Function	IPR001356; Homeobox domain::IPR004022; DDT domain::IPR007759; DNA-directed RNA polymerase delta subunit/Asxl::IPR018500; DDT domain, subgroup::IPR018501; DDT domain superfamily	HOXD3; homeobox D3; K09303 homeobox protein HoxA/B/D3	Homeobox protein Hox-A3 OS=Gallus gallus GN=HOXA3 PE=2 SV=2
ERN06577_Amt	GO:0005975; carbohydrate metabolic process; Biological Process::GO:0008184; glycogen phosphorylase activity; Molecular Function	IPR000811; Glycosyl transferase, family 35	AMTR_s00058p00140100; hypothetical protein; K00688 starch phosphorylase [EC:2.4.1.1]	Glycogen phosphorylase 1 OS=Dictyostelium discoideum GN=glpV PE=1 SV=3
ERN06597_Amt	GO:0003824; catalytic activity; Molecular Function	IPR001932; Protein phosphatase 2C (PP2C)-like domain::IPR015655; Protein phosphatase 2C	Os01g0552300; K04457 protein phosphatase 1A [EC:3.1.3.16]	Protein phosphatase 2C 57 OS=Arabidopsis thaliana GN=PPH1 PE=2 SV=2
ERN06628_Amt	GO:0003824; catalytic activity; Molecular Function::GO:0008081; phosphoric diester hydrolase activity; Molecular Function::GO:0046872; metal ion binding; Molecular Function	IPR003607; HD/PDEase domain::IPR006674; HD domain	uncharacterized LOC100267261; K06941 23S rRNA (adenine2503-C2)-methyltransferase [EC:2.1.1.192]	Protein SAMHD1 homolog OS=Dictyostelium discoideum GN=DDB_G0272484 PE=3 SV=1
ERN06645_Amt	NA	IPR021894; Protein of unknown function DUF3506	uncharacterized LOC101756047; K17302 coatomer, subunit beta'	Protein EXECUTER 1, chloroplastic OS=Arabidopsis thaliana GN=EX1 PE=1 SV=1
ERN06651_Amt	GO:0004672; protein kinase activity; Molecular Function::GO:0004713; protein tyrosine kinase activity; Molecular Function::GO:0005524; ATP binding; Molecular Function::GO:0006468; protein phosphorylation; Biological Process	IPR000719; Protein kinase domain::IPR001245; Serine-threonine/tyrosine-protein kinase catalytic domain::IPR002290; Serine/threonine- / dual specificity protein kinase, catalytic domain::IPR020635; Tyrosine-protein kinase, catalytic domain	Os07g0203925; Similar to ATP binding protein.; K17535 serine/threonine-protein kinase TNNI3K [EC:2.7.11.1]	Serine/threonine-protein kinase HT1 OS=Arabidopsis thaliana GN=HT1 PE=1 SV=1
ERN06657_Amt	GO:0016491; oxidoreductase activity; Molecular Function::GO:0055114; oxidation-reduction process; Biological Process	IPR003953; FAD binding domain::IPR013027; FAD-dependent pyridine nucleotide-disulphide oxidoreductase::IPR015939; Fumarate reductase/succinate dehydrogenase flavoprotein-like, C-terminal	AMTR_s00058p00187110; hypothetical protein; K00278 L-aspartate oxidase [EC:1.4.3.16]	L-aspartate oxidase 1 OS=Ralstonia solanacearum (strain GMI1000) GN=nadB1 PE=3 SV=1
ERN06660_Amt	GO:0004252; serine-type endopeptidase activity; Molecular Function::GO:0005515; protein binding; Molecular Function::GO:0006508; proteolysis; Biological Process	IPR001478; PDZ domain::IPR001940; Peptidase S1C	Os05g0568900; K01362 [EC:3.4.21.-]	Protease Do-like 1, chloroplastic OS=Arabidopsis thaliana GN=DEGP1 PE=1 SV=2
ERN06679_Amt	GO:0006950; response to stress; Biological Process	IPR006015; Universal stress protein A::IPR006016; UspA	NA	Universal stress protein A-like protein OS=Arabidopsis thaliana GN=At3g01520 PE=1 SV=2
ERN16739_Amt	GO:0000226; microtubule cytoskeleton organization; Biological Process::GO:0000922; spindle pole; Cellular Component::GO:0005815; microtubule organizing center; Cellular Component	IPR007259; Spc97/Spc98	AMTR_s00057p00019730; hypothetical protein; K16572 gamma-tubulin complex component 5	Gamma-tubulin complex component 5 OS=Mus musculus GN=Tubgcp5 PE=2 SV=2
ERN16747_Amt	GO:0003677; DNA binding; Molecular Function::GO:0003678; DNA helicase activity; Molecular Function::GO:0005524; ATP binding; Molecular Function::GO:0005634; nucleus; Cellular Component::GO:0006260; DNA replication; Biological Process::GO:0006270; DNA replication initiation; Biological Process::GO:0042555; MCM complex; Cellular Component	IPR001208; Mini-chromosome maintenance, DNA-dependent ATPase::IPR008050; DNA replication licensing factor Mcm7::IPR027925; MCM N-terminal domain	AMTR_s00057p00030490; hypothetical protein; K02210 DNA replication licensing factor MCM7 [EC:3.6.4.12]	Protein PROLIFERA OS=Arabidopsis thaliana GN=PRL PE=1 SV=2
ERN16754_Amt	GO:0004672; protein kinase activity; Molecular Function::GO:0004713; protein tyrosine kinase activity; Molecular Function::GO:0005524; ATP binding; Molecular Function::GO:0006468; protein phosphorylation; Biological Process	IPR000719; Protein kinase domain::IPR002290; Serine/threonine- / dual specificity protein kinase, catalytic domain::IPR020635; Tyrosine-protein kinase, catalytic domain	AMTR_s00057p00039750; hypothetical protein; K02202 cyclin-dependent kinase 7 [EC:2.7.11.22 2.7.11.23]	Cyclin-dependent kinase D-1 OS=Oryza sativa subsp. japonica GN=CDKD-1 PE=1 SV=1
ERN16792_Amt	GO:0003676; nucleic acid binding; Molecular Function::GO:0006139; nucleobase-containing compound metabolic process; Biological Process::GO:0008408; 3'-5' exonuclease activity; Molecular Function	IPR002562; 3'-5' exonuclease domain	unknown ribonuclease; K09122 hypothetical protein	Probable exonuclease mut-7 homolog OS=Homo sapiens GN=EXD3 PE=1 SV=3
ERN16849_Amt	GO:0005515; protein binding; Molecular Function	IPR000008; C2 calcium-dependent membrane targeting::IPR002035; von Willebrand factor, type A::IPR010734; Copine::IPR018029; C2 membrane targeting protein	MTMR14; myotubularin related protein 14; K18086 myotubularin-related protein 14 [EC:3.1.3.-]	Protein BONZAI 1 OS=Arabidopsis thaliana GN=BON1 PE=1 SV=2
ERN16856_Amt	GO:0008152; metabolic process; Biological Process::GO:0016491; oxidoreductase activity; Molecular Function	IPR002198; Short-chain dehydrogenase/reductase SDR::IPR002347; Glucose/ribitol dehydrogenase	xanthoxin dehydrogenase-like; K09841 xanthoxin dehydrogenase [EC:1.1.1.288]	Zerumbone synthase OS=Zingiber zerumbet GN=ZSD1 PE=1 SV=1
ERN16865_Amt	GO:0006801; superoxide metabolic process; Biological Process::GO:0046872; metal ion binding; Molecular Function::GO:0055114; oxidation-reduction process; Biological Process	IPR001424; Superoxide dismutase, copper/zinc binding domain::IPR024134; Superoxide dismutase (Cu/Zn) / superoxide dismutase copper chaperone	AMTR_s00057p00145850; hypothetical protein; K04565 superoxide dismutase, Cu-Zn family [EC:1.15.1.1]	Superoxide dismutase [Cu-Zn] OS=Ananas comosus GN=SOD1 PE=2 SV=1
ERN16938_Amt	GO:0000166; nucleotide binding; Molecular Function::GO:0004812; aminoacyl-tRNA ligase activity; Molecular Function::GO:0005524; ATP binding; Molecular Function::GO:0006418; tRNA aminoacylation for protein translation; Biological Process	IPR002305; Aminoacyl-tRNA synthetase, class Ic	AMTR_s00057p00188300; hypothetical protein; K01866 tyrosyl-tRNA synthetase [EC:6.1.1.1]	Tyrosine--tRNA ligase OS=Acanthamoeba polyphaga mimivirus GN=YARS PE=1 SV=1
ERN16958_Amt	GO:0016491; oxidoreductase activity; Molecular Function::GO:0016706; oxidoreductase activity, acting on paired donors, with incorporation or reduction of molecular oxygen, 2-oxoglutarate as one donor, and incorporation of one atom each of oxygen into both donors; Molecular Function::GO:0055114; oxidation-reduction process; Biological Process	IPR005123; Oxoglutarate/iron-dependent dioxygenase::IPR026992; Non-haem dioxygenase N-terminal domain	protein SRG1-like; K06892	Protein SRG1 OS=Arabidopsis thaliana GN=SRG1 PE=2 SV=1
ERN16985_Amt	GO:0055085; transmembrane transport; Biological Process	IPR002067; Mitochondrial carrier protein::IPR018108; Mitochondrial substrate/solute carrier	AMTR_s00057p00207420; hypothetical protein; K15108 solute carrier family 25 (mitochondrial thiamine pyrophosphate transporter), member 19	Mitochondrial thiamine pyrophosphate carrier OS=Bos taurus GN=SLC25A19 PE=2 SV=1
ERN17008_Amt	NA	IPR014730; Electron transfer flavoprotein, alpha/beta-subunit, N-terminal::IPR014731; Electron transfer flavoprotein, alpha subunit, C-terminal	AMTR_s00057p00215560; hypothetical protein; K03522 electron transfer flavoprotein alpha subunit	Electron transfer flavoprotein subunit alpha, mitochondrial OS=Arabidopsis thaliana GN=ETFA PE=1 SV=1
ERN17015_Amt	NA	IPR005078; Peptidase C54	AMTR_s00057p00218370; hypothetical protein; K08342 cysteine protease ATG4 [EC:3.4.22.-]	Cysteine protease ATG4 OS=Medicago truncatula GN=ATG4 PE=3 SV=1
ERN18233_Amt	GO:0004601; peroxidase activity; Molecular Function::GO:0006979; response to oxidative stress; Biological Process::GO:0020037; heme binding; Molecular Function::GO:0055114; oxidation-reduction process; Biological Process	IPR002016; Haem peroxidase, plant/fungal/bacterial::IPR002207; Plant ascorbate peroxidase	AMTR_s00055p00061980; hypothetical protein; K00434 L-ascorbate peroxidase [EC:1.11.1.11]	L-ascorbate peroxidase 3, peroxisomal OS=Arabidopsis thaliana GN=APX3 PE=1 SV=1
ERN18240_Amt	NA	NA	AMTR_s00055p00080730; hypothetical protein; K01735 3-dehydroquinate synthase [EC:4.2.3.4]	3-dehydroquinate synthase OS=Thiomicrospira crunogena (strain XCL-2) GN=aroB PE=3 SV=1
ERN18270_Amt	NA	IPR003590; Leucine-rich repeat, ribonuclease inhibitor subtype	hypothetical protein; K08803 death-associated protein kinase [EC:2.7.11.1]	Protein TORNADO 1 OS=Arabidopsis thaliana GN=TRN1 PE=2 SV=1
ERN18287_Amt	NA	IPR013878; Mo25-like	AMTR_s00055p00158390; hypothetical protein; K08272 calcium binding protein 39	Putative MO25-like protein At5g47540 OS=Arabidopsis thaliana GN=At5g47540 PE=2 SV=1
ERN18378_Amt	GO:0004298; threonine-type endopeptidase activity; Molecular Function::GO:0005839; proteasome core complex; Cellular Component::GO:0051603; proteolysis involved in cellular protein catabolic process; Biological Process	IPR001353; Proteasome, subunit alpha/beta::IPR023333; Proteasome B-type subunit	AMTR_s00055p00220020; hypothetical protein; K02732 20S proteasome subunit beta 6 [EC:3.4.25.1]	Proteasome subunit beta type-1 OS=Petunia hybrida GN=PBF1 PE=2 SV=1
ERN18129_Amt	GO:0008146; sulfotransferase activity; Molecular Function	IPR000863; Sulfotransferase domain	NA	Nodulation protein H OS=Rhizobium meliloti GN=nodH PE=4 SV=1
ERN15103_Amt	GO:0005515; protein binding; Molecular Function	IPR001611; Leucine-rich repeat::IPR003591; Leucine-rich repeat, typical subtype::IPR025875; Leucine rich repeat 4	AMTR_s00056p00073840; hypothetical protein; K17550 protein phosphatase 1 regulatory subunit 7	Protein phosphatase 1 regulatory subunit pprA OS=Dictyostelium discoideum GN=pprA PE=3 SV=1
ERN15181_Amt	GO:0004672; protein kinase activity; Molecular Function::GO:0004713; protein tyrosine kinase activity; Molecular Function::GO:0005524; ATP binding; Molecular Function::GO:0006468; protein phosphorylation; Biological Process	IPR000719; Protein kinase domain::IPR002290; Serine/threonine- / dual specificity protein kinase, catalytic domain::IPR020635; Tyrosine-protein kinase, catalytic domain	AMTR_s00056p00155580; hypothetical protein; K04368 mitogen-activated protein kinase kinase 1 [EC:2.7.12.2]	Mitogen-activated protein kinase kinase 6 OS=Arabidopsis thaliana GN=MKK6 PE=1 SV=1
ERN15185_Amt	NA	IPR007599; Derlin	AMTR_s00056p00158870; hypothetical protein; K13989 Derlin-2/3	Derlin-1.2 OS=Zea mays GN=DER1.2 PE=2 SV=1
ERN15200_Amt	GO:0004222; metalloendopeptidase activity; Molecular Function::GO:0006364; rRNA processing; Biological Process	IPR002036; Endoribonuclease YbeY::IPR023214; HAD-like domain	hypothetical protein; K07042 probable rRNA maturation factor	Probable rRNA maturation factor OS=Anaeromyxobacter dehalogenans (strain 2CP-C) GN=Adeh_2719 PE=3 SV=1
ERN15213_Amt	GO:0003872; 6-phosphofructokinase activity; Molecular Function::GO:0005945; 6-phosphofructokinase complex; Cellular Component::GO:0006002; fructose 6-phosphate metabolic process; Biological Process::GO:0006096; glycolysis; Biological Process	IPR000023; Phosphofructokinase domain::IPR022953; Phosphofructokinase	AMTR_s00056p00183670; hypothetical protein; K00850 6-phosphofructokinase 1 [EC:2.7.1.11]	6-phosphofructokinase 3 OS=Arabidopsis thaliana GN=PFK3 PE=1 SV=1
ERN15248_Amt	GO:0001104; RNA polymerase II transcription cofactor activity; Molecular Function::GO:0006357; regulation of transcription from RNA polymerase II promoter; Biological Process::GO:0016592; mediator complex; Cellular Component	IPR007018; Mediator complex, subunit Med6	AMTR_s00056p00208470; hypothetical protein; K15128 mediator of RNA polymerase II transcription subunit 6	Mediator of RNA polymerase II transcription subunit 6 OS=Arabidopsis thaliana GN=MED6 PE=1 SV=1
ERN15269_Amt	GO:0004672; protein kinase activity; Molecular Function::GO:0004713; protein tyrosine kinase activity; Molecular Function::GO:0005524; ATP binding; Molecular Function::GO:0006468; protein phosphorylation; Biological Process	IPR000719; Protein kinase domain::IPR001245; Serine-threonine/tyrosine-protein kinase catalytic domain::IPR002290; Serine/threonine- / dual specificity protein kinase, catalytic domain::IPR020635; Tyrosine-protein kinase, catalytic domain	hypothetical protein; K04733 interleukin-1 receptor-associated kinase 4 [EC:2.7.11.1]	Inactive protein kinase SELMODRAFT_444075 OS=Selaginella moellendorffii GN=SELMODRAFT_444075 PE=2 SV=1
ERN12853_Amt	NA	IPR001763; Rhodanese-like domain	AMTR_s00050p00021390; hypothetical protein; K18065 Cdc25 family phosphatase [EC:3.1.3.48 1.20.4.-]	Dual specificity phosphatase Cdc25 OS=Arabidopsis thaliana GN=CDC25 PE=1 SV=1
ERN12867_Amt	NA	IPR004263; Exostosin-like	hypothetical protein; K02366 glucuronyl/N-acetylglucosaminyl transferase EXT1 [EC:2.4.1.224 2.4.1.225]	Probable glucuronoxylan glucuronosyltransferase F8H OS=Arabidopsis thaliana GN=F8H PE=2 SV=1
ERN05031_Amt	GO:0000287; magnesium ion binding; Molecular Function::GO:0004743; pyruvate kinase activity; Molecular Function::GO:0006096; glycolysis; Biological Process::GO:0030955; potassium ion binding; Molecular Function	IPR001697; Pyruvate kinase::IPR015793; Pyruvate kinase, barrel::IPR015795; Pyruvate kinase, C-terminal	AMTR_s00053p00052080; hypothetical protein; K00873 pyruvate kinase [EC:2.7.1.40]	Plastidial pyruvate kinase 2 OS=Arabidopsis thaliana GN=PKP2 PE=1 SV=1
ERN05039_Amt	GO:0000166; nucleotide binding; Molecular Function::GO:0005524; ATP binding; Molecular Function::GO:0006810; transport; Biological Process::GO:0016021; integral to membrane; Cellular Component::GO:0016887; ATPase activity; Molecular Function::GO:0017111; nucleoside-triphosphatase activity; Molecular Function::GO:0042626; ATPase activity, coupled to transmembrane movement of substances; Molecular Function::GO:0055085; transmembrane transport; Biological Process	IPR001140; ABC transporter, transmembrane domain::IPR003439; ABC transporter-like::IPR003593; AAA+ ATPase domain::IPR017940; ABC transporter, integral membrane type 1	ABC transporter C family member 10-like; K05666 ATP-binding cassette, subfamily C (CFTR/MRP), member 2	ABC transporter C family member 10 OS=Arabidopsis thaliana GN=ABCC10 PE=2 SV=2
ERN05046_Amt	GO:0004553; hydrolase activity, hydrolyzing O-glycosyl compounds; Molecular Function::GO:0005975; carbohydrate metabolic process; Biological Process	IPR001701; Glycoside hydrolase, family 9	endoglucanase 16-like; K01179 endoglucanase [EC:3.2.1.4]	Endoglucanase OS=Phaseolus vulgaris PE=2 SV=2
ERN05058_Amt	GO:0003676; nucleic acid binding; Molecular Function::GO:0003677; DNA binding; Molecular Function::GO:0004386; helicase activity; Molecular Function::GO:0005524; ATP binding; Molecular Function	IPR000330; SNF2-related::IPR000953; Chromo domain/shadow::IPR001650; Helicase, C-terminal::IPR014001; Helicase, superfamily 1/2, ATP-binding domain::IPR023780; Chromo domain::IPR025260; Domain of unknown function DUF4208	AMTR_s00053p00098350; hypothetical protein; K11367 chromodomain-helicase-DNA-binding protein 1 [EC:3.6.4.12]	Chromodomain-helicase-DNA-binding protein 2 OS=Homo sapiens GN=CHD2 PE=1 SV=2
ERN05068_Amt	GO:0005515; protein binding; Molecular Function	IPR000210; BTB/POZ-like::IPR002110; Ankyrin repeat::IPR013069; BTB/POZ::IPR020683; Ankyrin repeat-containing domain::IPR024228; Domain of unknown function DUF3420	AMTR_s00053p00115370; hypothetical protein; K14508 regulatory protein NPR1	Regulatory protein NPR5 OS=Arabidopsis thaliana GN=NPR5 PE=1 SV=1
ERN05081_Amt	GO:0016787; hydrolase activity; Molecular Function	IPR004843; Phosphoesterase domain::IPR025733; Iron/zinc purple acid phosphatase-like C-terminal domain	Hypothetical protein CBG00344; K01113 alkaline phosphatase D [EC:3.1.3.1]	Probable inactive purple acid phosphatase 27 OS=Arabidopsis thaliana GN=PAP27 PE=2 SV=1
ERN05118_Amt	NA	IPR007216; Rcd1	AMTR_s00053p00168120; hypothetical protein; K12606 CCR4-NOT transcription complex subunit 9	Cell differentiation protein RCD1 homolog OS=Danio rerio GN=rqcd1 PE=2 SV=1
ERN17857_Amt	GO:0005524; ATP binding; Molecular Function::GO:0005737; cytoplasm; Cellular Component::GO:0008152; metabolic process; Biological Process::GO:0016301; kinase activity; Molecular Function::GO:0016773; phosphotransferase activity, alcohol group as acceptor; Molecular Function	IPR006204; GHMP kinase N-terminal domain::IPR006206; Mevalonate/galactokinase	AMTR_s00047p00205870; hypothetical protein; K16190 glucuronokinase [EC:2.7.1.43]	Glucuronokinase 1 OS=Arabidopsis thaliana GN=GLCAK1 PE=1 SV=1
ERN17863_Amt	GO:0003723; RNA binding; Molecular Function::GO:0004809; tRNA (guanine-N2-)-methyltransferase activity; Molecular Function::GO:0008033; tRNA processing; Biological Process	IPR002905; tRNA (guanine(26)-N(2))-dimethyltransferase	AMTR_s00047p00207200; hypothetical protein; K00555 tRNA (guanine26-N2/guanine27-N2)-dimethyltransferase [EC:2.1.1.215 2.1.1.216]	Probable tRNA (guanine(26)-N(2))-dimethyltransferase 2 OS=Arabidopsis thaliana GN=At3g02320 PE=2 SV=3
ERN17869_Amt	GO:0005506; iron ion binding; Molecular Function::GO:0009055; electron carrier activity; Molecular Function::GO:0016705; oxidoreductase activity, acting on paired donors, with incorporation or reduction of molecular oxygen; Molecular Function::GO:0020037; heme binding; Molecular Function::GO:0055114; oxidation-reduction process; Biological Process	IPR001128; Cytochrome P450::IPR002401; Cytochrome P450, E-class, group I	AMTR_s00047p00210610; hypothetical protein; K12640 brassinosteroid-6-oxidase 2 [EC:1.14.-.-]	Cytochrome P450 85A1 OS=Solanum lycopersicum GN=CYP85A1 PE=2 SV=1
ERN17886_Amt	GO:0005975; carbohydrate metabolic process; Biological Process	IPR006148; Glucosamine/galactosamine-6-phosphate isomerase	AMTR_s00047p00219100; hypothetical protein; K01057 6-phosphogluconolactonase [EC:3.1.1.31]	Probable 6-phosphogluconolactonase 1 OS=Arabidopsis thaliana GN=At1g13700 PE=2 SV=1
ERN17906_Amt	GO:0000166; nucleotide binding; Molecular Function::GO:0005524; ATP binding; Molecular Function::GO:0006810; transport; Biological Process::GO:0016021; integral to membrane; Cellular Component::GO:0016887; ATPase activity; Molecular Function::GO:0017111; nucleoside-triphosphatase activity; Molecular Function::GO:0042626; ATPase activity, coupled to transmembrane movement of substances; Molecular Function::GO:0055085; transmembrane transport; Biological Process	IPR001140; ABC transporter, transmembrane domain::IPR003439; ABC transporter-like::IPR003593; AAA+ ATPase domain::IPR017940; ABC transporter, integral membrane type 1	hypothetical protein; K05656 ATP-binding cassette, subfamily B (MDR/TAP), member 9	ABC transporter B family member 25 OS=Oryza sativa subsp. japonica GN=OsABCB25 PE=2 SV=1
ERN13589_Amt	GO:0000166; nucleotide binding; Molecular Function::GO:0005524; ATP binding; Molecular Function::GO:0016887; ATPase activity; Molecular Function::GO:0017111; nucleoside-triphosphatase activity; Molecular Function	IPR003439; ABC transporter-like::IPR003593; AAA+ ATPase domain	ABC transporter family protein (EC:3.6.3.31); K02003 putative ABC transport system ATP-binding protein	Protein TRIGALACTOSYLDIACYLGLYCEROL 3, chloroplastic OS=Arabidopsis thaliana GN=TGD3 PE=1 SV=1
ERN13592_Amt	GO:0000166; nucleotide binding; Molecular Function::GO:0005524; ATP binding; Molecular Function::GO:0016887; ATPase activity; Molecular Function::GO:0017111; nucleoside-triphosphatase activity; Molecular Function	IPR003439; ABC transporter-like::IPR003593; AAA+ ATPase domain	AMTR_s00049p00049960; hypothetical protein; K06184 ATP-binding cassette, subfamily F, member 1	ABC transporter F family member 4 OS=Arabidopsis thaliana GN=ABCF4 PE=2 SV=1
ERN13614_Amt	GO:0000166; nucleotide binding; Molecular Function::GO:0005524; ATP binding; Molecular Function::GO:0017111; nucleoside-triphosphatase activity; Molecular Function	IPR003593; AAA+ ATPase domain::IPR003959; ATPase, AAA-type, core	AMTR_s00049p00071550; hypothetical protein; K14571 ribosome biogenesis ATPase	Cell division control protein 48 homolog C OS=Arabidopsis thaliana GN=CDC48C PE=2 SV=2
ERN13619_Amt	GO:0005515; protein binding; Molecular Function	IPR000717; Proteasome component (PCI) domain::IPR019585; 26S proteasome, regulatory subunit Rpn7	AMTR_s00049p00076930; hypothetical protein; K03037 26S proteasome regulatory subunit N7	26S proteasome non-ATPase regulatory subunit 6 OS=Oryza sativa subsp. japonica GN=RPN7 PE=2 SV=1
ERN13658_Amt	GO:0003676; nucleic acid binding; Molecular Function::GO:0004386; helicase activity; Molecular Function::GO:0005524; ATP binding; Molecular Function::GO:0008026; ATP-dependent helicase activity; Molecular Function	IPR001650; Helicase, C-terminal::IPR011545; DNA/RNA helicase, DEAD/DEAH box type, N-terminal::IPR014001; Helicase, superfamily 1/2, ATP-binding domain	AMTR_s00049p00112500; hypothetical protein; K10730 ATP-dependent DNA helicase Q4 [EC:3.6.4.12]	ATP-dependent DNA helicase Q-like 5 OS=Arabidopsis thaliana GN=RECQL5 PE=2 SV=2
ERN13731_Amt	NA	IPR002022; Pectate lyase/Amb allergen::IPR018082; AmbAllergen	AMTR_s00049p00173370; hypothetical protein; K01728 pectate lyase [EC:4.2.2.2]	Probable pectate lyase 22 OS=Arabidopsis thaliana GN=At5g63180 PE=2 SV=1
ERN13779_Amt	GO:0003676; nucleic acid binding; Molecular Function::GO:0004386; helicase activity; Molecular Function::GO:0005524; ATP binding; Molecular Function::GO:0008026; ATP-dependent helicase activity; Molecular Function	IPR001650; Helicase, C-terminal::IPR011545; DNA/RNA helicase, DEAD/DEAH box type, N-terminal::IPR014001; Helicase, superfamily 1/2, ATP-binding domain::IPR014014; RNA helicase, DEAD-box type, Q motif	hypothetical protein; K01529 [EC:3.6.1.-]	DEAD-box ATP-dependent RNA helicase 38 OS=Oryza sativa subsp. japonica GN=Os03g0158200 PE=3 SV=1
ERN13856_Amt	GO:0004553; hydrolase activity, hydrolyzing O-glycosyl compounds; Molecular Function::GO:0005975; carbohydrate metabolic process; Biological Process	IPR000111; Glycoside hydrolase, clan GH-D::IPR002241; Glycoside hydrolase, family 27	melA; putative alpha-galactosidase; K07407 alpha-galactosidase [EC:3.2.1.22]	Alpha-galactosidase mel1 OS=Schizosaccharomyces pombe (strain 972 / ATCC 24843) GN=mel1 PE=2 SV=1
ERN12729_Amt	GO:0000079; regulation of cyclin-dependent protein serine/threonine kinase activity; Biological Process::GO:0019901; protein kinase binding; Molecular Function	IPR013922; Cyclin PHO80-like	ACR001Cp; K06654 phosphate system cyclin PHO80	Cyclin-U1-1 OS=Arabidopsis thaliana GN=CYCU1-1 PE=1 SV=1
ERN12773_Amt	GO:0016881; acid-amino acid ligase activity; Molecular Function	IPR000608; Ubiquitin-conjugating enzyme, E2	AMTR_s00043p00197540; hypothetical protein; K10689 peroxin-4 [EC:6.3.2.19]	Protein PEROXIN-4 OS=Arabidopsis thaliana GN=PEX4 PE=1 SV=1
ERN17141_Amt	GO:0016021; integral to membrane; Cellular Component::GO:0055085; transmembrane transport; Biological Process	IPR004776; Auxin efflux carrier	AMTR_s00044p00126910; hypothetical protein; K07088	Uncharacterized transporter C5D6.04 OS=Schizosaccharomyces pombe (strain 972 / ATCC 24843) GN=SPAC5D6.04 PE=2 SV=1
ERN17148_Amt	GO:0003723; RNA binding; Molecular Function::GO:0004540; ribonuclease activity; Molecular Function	IPR001900; Ribonuclease II/R::IPR002716; PIN domain	AMTR_s00044p00129280; hypothetical protein; K12585 exosome complex exonuclease DIS3/RRP44 [EC:3.1.13.-]	Exosome complex exonuclease RRP44 OS=Mus musculus GN=Dis3 PE=2 SV=4
ERN17193_Amt	GO:0003676; nucleic acid binding; Molecular Function::GO:0003677; DNA binding; Molecular Function::GO:0004003; ATP-dependent DNA helicase activity; Molecular Function::GO:0005524; ATP binding; Molecular Function::GO:0006139; nucleobase-containing compound metabolic process; Biological Process::GO:0008026; ATP-dependent helicase activity; Molecular Function::GO:0016817; hydrolase activity, acting on acid anhydrides; Molecular Function::GO:0016818; hydrolase activity, acting on acid anhydrides, in phosphorus-containing anhydrides; Molecular Function	IPR006554; Helicase-like, DEXD box c2 type::IPR006555; ATP-dependent helicase, C-terminal::IPR010614; DEAD2::IPR014013; Helicase, superfamily 1/2, ATP-binding domain, DinG/Rad3-type	AMTR_s00044p00154010; hypothetical protein; K15362 fanconi anemia group J protein [EC:3.6.4.12]	Fanconi anemia group J protein homolog OS=Mus musculus GN=Brip1 PE=2 SV=1
ERN17205_Amt	GO:0045735; nutrient reservoir activity; Molecular Function	IPR006044; 11-S seed storage protein, plant::IPR006045; Cupin 1	NA	11S globulin seed storage protein 2 OS=Sesamum indicum PE=2 SV=1
ERN17278_Amt	GO:0003824; catalytic activity; Molecular Function	IPR001932; Protein phosphatase 2C (PP2C)-like domain::IPR015655; Protein phosphatase 2C	AMTR_s00044p00226040; hypothetical protein; K17500 integrin-linked kinase-associated serine/threonine phosphatase 2C [EC:3.1.3.16]	Probable protein phosphatase 2C 67 OS=Oryza sativa subsp. japonica GN=Os09g0314400 PE=2 SV=1
ERN03576_Amt	GO:0003913; DNA photolyase activity; Molecular Function::GO:0006281; DNA repair; Biological Process	IPR005101; DNA photolyase, FAD-binding/Cryptochrome, C-terminal::IPR006050; DNA photolyase, N-terminal	AMTR_s00042p00115230; hypothetical protein; K02295 cryptochrome	(6-4)DNA photolyase OS=Arabidopsis thaliana GN=UVR3 PE=1 SV=2
ERN03579_Amt	GO:0003712; transcription cofactor activity; Molecular Function::GO:0005622; intracellular; Cellular Component::GO:0006357; regulation of transcription from RNA polymerase II promoter; Biological Process::GO:0043565; sequence-specific DNA binding; Molecular Function	IPR003958; Transcription factor CBF/NF-Y/archaeal histone::IPR027113; Transcriptional regulator Dr1/Ncb2	POPTRDRAFT_254651; hypothetical protein; K08065 nuclear transcription Y subunit beta	Protein Dr1 homolog OS=Arabidopsis thaliana GN=DR1 PE=2 SV=1
ERN03583_Amt	GO:0003677; DNA binding; Molecular Function::GO:0006306; DNA methylation; Biological Process::GO:0008168; methyltransferase activity; Molecular Function	IPR001525; C-5 cytosine methyltransferase	AMTR_s00042p00136580; hypothetical protein; K15336 tRNA (cytosine38-C5)-methyltransferase [EC:2.1.1.204]	tRNA (cytosine(38)-C(5))-methyltransferase OS=Rattus norvegicus GN=Trdmt1 PE=2 SV=1
ERN01930_Amt	GO:0004672; protein kinase activity; Molecular Function::GO:0005515; protein binding; Molecular Function::GO:0005524; ATP binding; Molecular Function::GO:0006468; protein phosphorylation; Biological Process	IPR000409; BEACH domain::IPR000719; Protein kinase domain::IPR001680; WD40 repeat::IPR017986; WD40-repeat-containing domain	AMTR_s00045p00031750; hypothetical protein; K17601 WD repeat-containing protein 81	WD repeat-containing protein 81 OS=Mus musculus GN=Wdr81 PE=1 SV=2
ERN01945_Amt	GO:0005507; copper ion binding; Molecular Function::GO:0016491; oxidoreductase activity; Molecular Function::GO:0055114; oxidation-reduction process; Biological Process	IPR001117; Multicopper oxidase, type 1::IPR011706; Multicopper oxidase, type 2::IPR011707; Multicopper oxidase, type 3	L-ascorbate oxidase-like; K00423 L-ascorbate oxidase [EC:1.10.3.3]	Laccase-4 OS=Arabidopsis thaliana GN=IRX12 PE=2 SV=2
ERN01974_Amt	GO:0004601; peroxidase activity; Molecular Function::GO:0006979; response to oxidative stress; Biological Process::GO:0020037; heme binding; Molecular Function::GO:0055114; oxidation-reduction process; Biological Process	IPR000823; Plant peroxidase::IPR002016; Haem peroxidase, plant/fungal/bacterial	AMTR_s00045p00065690; hypothetical protein; K00430 peroxidase [EC:1.11.1.7]	Peroxidase 5 OS=Vitis vinifera GN=GSVIVT00037159001 PE=1 SV=2
ERN01997_Amt	GO:0005524; ATP binding; Molecular Function::GO:0016310; phosphorylation; Biological Process::GO:0016772; transferase activity, transferring phosphorus-containing groups; Molecular Function	IPR003594; Histidine kinase-like ATPase, ATP-binding domain::IPR004358; Signal transduction histidine kinase-related protein, C-terminal::IPR005467; Signal transduction histidine kinase, core::IPR018955; Branched-chain alpha-ketoacid dehydrogenase kinase/Pyruvate dehydrogenase kinase, N-terminal	AMTR_s00045p00085430; hypothetical protein; K00898 pyruvate dehydrogenase kinase 2/3/4 [EC:2.7.11.2]	[Pyruvate dehydrogenase (acetyl-transferring)] kinase, mitochondrial OS=Arabidopsis thaliana GN=PDK PE=1 SV=1
ERN02009_Amt	GO:0003747; translation release factor activity; Molecular Function::GO:0005737; cytoplasm; Cellular Component::GO:0006415; translational termination; Biological Process::GO:0016149; translation release factor activity, codon specific; Molecular Function	IPR000352; Peptide chain release factor class I/class II::IPR005139; Peptide chain release factor	AMTR_s00045p00092770; hypothetical protein; K02835 peptide chain release factor 1	Peptide chain release factor 1 OS=Sphingomonas wittichii (strain RW1 / DSM 6014 / JCM 10273) GN=prfA PE=3 SV=1
ERN02087_Amt	GO:0000166; nucleotide binding; Molecular Function::GO:0004812; aminoacyl-tRNA ligase activity; Molecular Function::GO:0005524; ATP binding; Molecular Function::GO:0005737; cytoplasm; Cellular Component::GO:0006418; tRNA aminoacylation for protein translation; Biological Process::GO:0016876; ligase activity, forming aminoacyl-tRNA and related compounds; Molecular Function::GO:0043039; tRNA aminoacylation; Biological Process	IPR000924; Glutamyl/glutaminyl-tRNA synthetase, class Ib::IPR020058; Glutamyl/glutaminyl-tRNA synthetase, class Ib, catalytic domain::IPR020059; Glutamyl/glutaminyl-tRNA synthetase, class Ib, anti-codon binding domain	AMTR_s00045p00154250; hypothetical protein; K01885 glutamyl-tRNA synthetase [EC:6.1.1.17]	Glutamate--tRNA ligase, cytoplasmic OS=Saccharomyces cerevisiae (strain ATCC 204508 / S288c) GN=GUS1 PE=1 SV=3
ERN02093_Amt	GO:0005643; nuclear pore; Cellular Component::GO:0006810; transport; Biological Process	IPR007230; Peptidase S59, nucleoporin	AMTR_s00045p00157300; hypothetical protein; K14297 nuclear pore complex protein Nup98-Nup96	Nuclear pore complex protein Nup98-Nup96 OS=Homo sapiens GN=NUP98 PE=1 SV=4
ERN02109_Amt	GO:0005515; protein binding; Molecular Function	IPR001440; Tetratricopeptide TPR-1::IPR013026; Tetratricopeptide repeat-containing domain::IPR019734; Tetratricopeptide repeat::IPR025986; RNA-polymerase II-associated protein 3-like, C-terminal domain	similar to Calcium-independent phospholipase A2-gamma (Intracellular membrane-associated calcium-independent phospholipase A2 gamma) (iPLA2-gamma) (Patatin-like phospholipase domain-containing protein 8) (Group VIB calcium-independent phospholipase; K16815 calcium-independent phospholipase A2-gamma	RNA polymerase II-associated protein 3 OS=Gallus gallus GN=RPAP3 PE=2 SV=1
ERN02147_Amt	GO:0008152; metabolic process; Biological Process::GO:0016491; oxidoreductase activity; Molecular Function::GO:0055114; oxidation-reduction process; Biological Process	IPR015590; Aldehyde dehydrogenase domain	Tb06.26G9.1140; aldehyde dehydrogenase (EC:1.2.1.3); K00128 aldehyde dehydrogenase (NAD+) [EC:1.2.1.3]	Aldehyde dehydrogenase 22A1 OS=Arabidopsis thaliana GN=ALDH22A1 PE=2 SV=2
ERN02168_Amt	GO:0008152; metabolic process; Biological Process::GO:0016746; transferase activity, transferring acyl groups; Molecular Function::GO:0043754; dihydrolipoyllysine-residue (2-methylpropanoyl)transferase activity; Molecular Function::GO:0046949; fatty-acyl-CoA biosynthetic process; Biological Process::GO:0048037; cofactor binding; Molecular Function	IPR000089; Biotin/lipoyl attachment::IPR001078; 2-oxoacid dehydrogenase acyltransferase, catalytic domain::IPR004167; E3 binding::IPR015761; Lipoamide Acyltransferase	AMTR_s00045p00193660; hypothetical protein; K09699 2-oxoisovalerate dehydrogenase E2 component (dihydrolipoyl transacylase) [EC:2.3.1.168]	Lipoamide acyltransferase component of branched-chain alpha-keto acid dehydrogenase complex, mitochondrial OS=Homo sapiens GN=DBT PE=1 SV=3
ERN02193_Amt	GO:0000166; nucleotide binding; Molecular Function::GO:0003824; catalytic activity; Molecular Function::GO:0004812; aminoacyl-tRNA ligase activity; Molecular Function::GO:0004822; isoleucine-tRNA ligase activity; Molecular Function::GO:0005524; ATP binding; Molecular Function::GO:0005737; cytoplasm; Cellular Component::GO:0006418; tRNA aminoacylation for protein translation; Biological Process::GO:0006428; isoleucyl-tRNA aminoacylation; Biological Process	IPR002300; Aminoacyl-tRNA synthetase, class Ia::IPR002301; Isoleucine-tRNA ligase::IPR010663; Zinc finger, DNA glycosylase/AP lyase/isoleucyl tRNA synthetase::IPR013155; Valyl/Leucyl/Isoleucyl-tRNA synthetase, class I, anticodon-binding::IPR023585; Isoleucine-tRNA ligase, type 1	AMTR_s00045p00205250; hypothetical protein; K01870 isoleucyl-tRNA synthetase [EC:6.1.1.5]	Isoleucine--tRNA ligase OS=Cyanothece sp. (strain PCC 8801) GN=ileS PE=3 SV=1
ERN02217_Amt	GO:0005524; ATP binding; Molecular Function::GO:0006298; mismatch repair; Biological Process::GO:0030983; mismatched DNA binding; Molecular Function::GO:0032389; MutLalpha complex; Cellular Component	IPR002099; DNA mismatch repair protein::IPR013507; DNA mismatch repair protein, C-terminal::IPR014790; MutL, C-terminal, dimerisation::IPR015434; DNA mismatch repair protein Pms1/Mlh2	AMTR_s00045p00213360; hypothetical protein; K10858 DNA mismatch repair protein PMS2	Mismatch repair endonuclease PMS2 OS=Homo sapiens GN=PMS2 PE=1 SV=2
ERN02266_Amt	GO:0005515; protein binding; Molecular Function	IPR001680; WD40 repeat::IPR017986; WD40-repeat-containing domain::IPR020472; G-protein beta WD-40 repeat	AMTR_s00045p00233670; hypothetical protein; K12862 pleiotropic regulator 1	Protein pleiotropic regulatory locus 1 OS=Arabidopsis thaliana GN=PRL1 PE=1 SV=1
ERN15484_Amt	GO:0005737; cytoplasm; Cellular Component::GO:0006887; exocytosis; Biological Process::GO:0048278; vesicle docking; Biological Process	IPR009976; Exocyst complex component Sec10-like	hypothetical protein; K02184 formin 2	Exocyst complex component 5 OS=Arabidopsis thaliana GN=SEC10 PE=2 SV=2
ERN15500_Amt	GO:0005515; protein binding; Molecular Function	IPR006636; Heat shock chaperonin-binding::IPR013026; Tetratricopeptide repeat-containing domain::IPR019734; Tetratricopeptide repeat	AMTR_s00048p00055560; hypothetical protein; K09560 suppressor of tumorigenicity protein 13	TPR repeat-containing thioredoxin TDX OS=Arabidopsis thaliana GN=TDX PE=1 SV=1
ERN15557_Amt	GO:0003676; nucleic acid binding; Molecular Function::GO:0004386; helicase activity; Molecular Function::GO:0005524; ATP binding; Molecular Function::GO:0008026; ATP-dependent helicase activity; Molecular Function	IPR001650; Helicase, C-terminal::IPR011545; DNA/RNA helicase, DEAD/DEAH box type, N-terminal::IPR014001; Helicase, superfamily 1/2, ATP-binding domain::IPR014014; RNA helicase, DEAD-box type, Q motif	AMTR_s00048p00130950; hypothetical protein; K14811 ATP-dependent RNA helicase DBP3 [EC:3.6.4.13]	DEAD-box ATP-dependent RNA helicase 5 OS=Oryza sativa subsp. japonica GN=Os07g0301200 PE=2 SV=1
ERN15640_Amt	GO:0005215; transporter activity; Molecular Function::GO:0006810; transport; Biological Process::GO:0016020; membrane; Cellular Component::GO:0055085; transmembrane transport; Biological Process	IPR001734; Sodium/solute symporter	hypothetical protein; K01099 phosphatidylinositol-bisphosphatase [EC:3.1.3.36]	Urea-proton symporter DUR3 OS=Arabidopsis thaliana GN=DUR3 PE=1 SV=1
ERN15672_Amt	GO:0005515; protein binding; Molecular Function::GO:0005543; phospholipid binding; Molecular Function	IPR001849; Pleckstrin homology domain::IPR002913; START domain::IPR009769; Domain of unknown function DUF1336	NA	NA
ERN15690_Amt	GO:0004601; peroxidase activity; Molecular Function::GO:0006979; response to oxidative stress; Biological Process::GO:0020037; heme binding; Molecular Function::GO:0055114; oxidation-reduction process; Biological Process	IPR002016; Haem peroxidase, plant/fungal/bacterial::IPR002207; Plant ascorbate peroxidase	AMTR_s00048p00223020; hypothetical protein; K00434 L-ascorbate peroxidase [EC:1.11.1.11]	Thylakoid lumenal 29 kDa protein, chloroplastic OS=Arabidopsis thaliana GN=TL29 PE=1 SV=2
ERN15693_Amt	GO:0003676; nucleic acid binding; Molecular Function::GO:0004386; helicase activity; Molecular Function::GO:0005524; ATP binding; Molecular Function::GO:0005622; intracellular; Cellular Component::GO:0006260; DNA replication; Biological Process::GO:0006281; DNA repair; Biological Process::GO:0008026; ATP-dependent helicase activity; Molecular Function::GO:0043140; ATP-dependent 3'-5' DNA helicase activity; Molecular Function	IPR001650; Helicase, C-terminal::IPR002121; HRDC domain::IPR011545; DNA/RNA helicase, DEAD/DEAH box type, N-terminal::IPR014001; Helicase, superfamily 1/2, ATP-binding domain::IPR018982; RQC domain	AMTR_s00048p00224070; hypothetical protein; K10899 ATP-dependent DNA helicase Q1 [EC:3.6.4.12]	Mediator of RNA polymerase II transcription subunit 34 OS=Arabidopsis thaliana GN=MED34 PE=1 SV=1
ERN17951_Amt	GO:0008171; O-methyltransferase activity; Molecular Function	IPR002935; O-methyltransferase, family 3	AMTR_s00046p00069700; hypothetical protein; K00588 caffeoyl-CoA O-methyltransferase [EC:2.1.1.104]	Caffeoyl-CoA O-methyltransferase OS=Populus tremuloides PE=2 SV=1
ERN17961_Amt	GO:0030554; adenyl nucleotide binding; Molecular Function	IPR000644; CBS domain	5'-AMP-activated protein kinase subunit gamma-1-like; K07200 5'-AMP-activated protein kinase, regulatory gamma subunit	SNF1-related protein kinase regulatory subunit gamma-like PV42a OS=Arabidopsis thaliana GN=PV42A PE=1 SV=1
ERN18037_Amt	GO:0004842; ubiquitin-protein ligase activity; Molecular Function	IPR000569; HECT	AMTR_s00046p00187790; hypothetical protein; K10587 ubiquitin-protein ligase E3 A [EC:6.3.2.19]	Ubiquitin-protein ligase E3A OS=Homo sapiens GN=UBE3A PE=1 SV=4
ERN18042_Amt	NA	IPR010325; Rhamnogalacturonate lyase	AMTR_s00046p00193590; hypothetical protein; K18195 rhamnogalacturonan endolyase [EC:4.2.2.23]	Rhamnogalacturonate lyase OS=Dickeya dadantii (strain 3937) GN=rhiE PE=1 SV=1
ERN18075_Amt	GO:0004372; glycine hydroxymethyltransferase activity; Molecular Function::GO:0006544; glycine metabolic process; Biological Process::GO:0006563; L-serine metabolic process; Biological Process	IPR001085; Serine hydroxymethyltransferase	AMTR_s00046p00219150; hypothetical protein; K00600 glycine hydroxymethyltransferase [EC:2.1.2.1]	Serine hydroxymethyltransferase, mitochondrial OS=Solanum tuberosum PE=2 SV=1
ERN18084_Amt	GO:0004222; metalloendopeptidase activity; Molecular Function::GO:0006508; proteolysis; Biological Process	IPR001567; Peptidase M3A/M3B	AMTR_s00046p00223780; hypothetical protein; K01414 oligopeptidase A [EC:3.4.24.70]	Oligopeptidase A OS=Haemophilus influenzae (strain ATCC 51907 / DSM 11121 / KW20 / Rd) GN=prlC PE=3 SV=1
ERN13041_Amt	GO:0005515; protein binding; Molecular Function::GO:0007154; cell communication; Biological Process::GO:0035091; phosphatidylinositol binding; Molecular Function	IPR001683; Phox homologous domain::IPR015404; Vps5 C-terminal	AMTR_s00040p00113530; hypothetical protein; K17917 sorting nexin-1/2	Sorting nexin 1 OS=Arabidopsis thaliana GN=SNX1 PE=1 SV=1
ERN13058_Amt	GO:0016021; integral to membrane; Cellular Component::GO:0016192; vesicle-mediated transport; Biological Process	IPR001388; Synaptobrevin::IPR010908; Longin domain	AMTR_s00040p00133900; hypothetical protein; K08515 vesicle-associated membrane protein 7	Vesicle-associated membrane protein 714 OS=Arabidopsis thaliana GN=VAMP714 PE=2 SV=1
ERN13061_Amt	NA	IPR006702; Uncharacterised protein family UPF0497, trans-membrane plant	NA	Casparian strip membrane protein RCOM_1282030 OS=Ricinus communis GN=RCOM_1282030 PE=3 SV=1
ERN13074_Amt	GO:0005506; iron ion binding; Molecular Function::GO:0016226; iron-sulfur cluster assembly; Biological Process::GO:0051536; iron-sulfur cluster binding; Molecular Function	IPR001075; NIF system FeS cluster assembly, NifU, C-terminal::IPR014824; NIF system FeS cluster assembly, NifU-like scaffold, N-terminal	lysyl-tRNA synthetase; K04567 lysyl-tRNA synthetase, class II [EC:6.1.1.6]	NifU-like protein 4, mitochondrial OS=Arabidopsis thaliana GN=NIFU4 PE=2 SV=1
ERN13132_Amt	GO:0033926; glycopeptide alpha-N-acetylgalactosaminidase activity; Molecular Function	IPR024746; Glycosyl hydrolase family 100	SORBIDRAFT_02g032885, Sb02g032885; hypothetical protein; K11593 eukaryotic translation initiation factor 2C	NA
ERN13149_Amt	NA	IPR026057; PC-Esterase	NA	NA
ERN13173_Amt	GO:0000287; magnesium ion binding; Molecular Function::GO:0016616; oxidoreductase activity, acting on the CH-OH group of donors, NAD or NADP as acceptor; Molecular Function::GO:0051287; NAD binding; Molecular Function::GO:0055114; oxidation-reduction process; Biological Process	IPR001804; Isocitrate and isopropylmalate dehydrogenases family::IPR024084; Isopropylmalate dehydrogenase-like domain	AMTR_s00040p00206830; hypothetical protein; K00030 isocitrate dehydrogenase (NAD+) [EC:1.1.1.41]	Isocitrate dehydrogenase [NAD] regulatory subunit 1, mitochondrial OS=Arabidopsis thaliana GN=IDH1 PE=1 SV=2
ERN13224_Amt	GO:0003676; nucleic acid binding; Molecular Function::GO:0003677; DNA binding; Molecular Function::GO:0004386; helicase activity; Molecular Function::GO:0005515; protein binding; Molecular Function::GO:0005524; ATP binding; Molecular Function::GO:0008270; zinc ion binding; Molecular Function::GO:0016818; hydrolase activity, acting on acid anhydrides, in phosphorus-containing anhydrides; Molecular Function::GO:0046872; metal ion binding; Molecular Function	IPR000330; SNF2-related::IPR001650; Helicase, C-terminal::IPR001841; Zinc finger, RING-type::IPR014001; Helicase, superfamily 1/2, ATP-binding domain::IPR014905; HIP116, Rad5p N-terminal::IPR015940; Ubiquitin-associated/translation elongation factor EF1B, N-terminal, eukaryote::IPR018957; Zinc finger, C3HC4 RING-type	AMTR_s00040p00226100; hypothetical protein; K15505 DNA repair protein RAD5 [EC:3.6.4.-]	Putative SWI/SNF-related matrix-associated actin-dependent regulator of chromatin subfamily A member 3-like 2 OS=Arabidopsis thaliana GN=At5g22750 PE=2 SV=1
ERN13232_Amt	GO:0016311; dephosphorylation; Biological Process::GO:0016791; phosphatase activity; Molecular Function	IPR004182; GRAM domain::IPR010569; Myotubularin-like phosphatase domain::IPR017906; Myotubularin phosphatase domain	AMTR_s00040p00229490; hypothetical protein; K18081 myotubularin-related protein 1/2 [EC:3.1.3.-]	Myotubularin-related protein 2 OS=Bos taurus GN=MTMR2 PE=2 SV=1
ERN13341_Amt	NA	IPR004910; Yippee/Mis18	glutamate carboxypeptidase; K15428 Cys-Gly metallodipeptidase DUG1 [EC:3.4.13.-]	Protein yippee-like At4g27745 OS=Arabidopsis thaliana GN=At4g27745 PE=3 SV=2
ERN13346_Amt	GO:0000151; ubiquitin ligase complex; Cellular Component::GO:0004842; ubiquitin-protein ligase activity; Molecular Function::GO:0005515; protein binding; Molecular Function::GO:0016567; protein ubiquitination; Biological Process	IPR000225; Armadillo::IPR003613; U box domain	POPTRDRAFT_555010; hypothetical protein; K08332 vacuolar protein 8	U-box domain-containing protein 43 OS=Arabidopsis thaliana GN=PUB43 PE=2 SV=1
ERN13428_Amt	GO:0005515; protein binding; Molecular Function	IPR006594; LisH dimerisation motif::IPR006595; CTLH, C-terminal LisH motif::IPR013144; CRA domain::IPR024964; CTLH/CRA C-terminal to LisH motif domain	macrophage erythroblast attacher-like; K14399 polyribonucleotide 5'-hydroxyl-kinase [EC:2.7.1.78]	Macrophage erythroblast attacher OS=Danio rerio GN=maea PE=2 SV=2
ERN15716_Amt	NA	IPR008081; Cytoplasmic FMR1-interacting	AMTR_s00039p00015870; hypothetical protein; K05749 cytoplasmic FMR1 interacting protein	Protein PIR OS=Arabidopsis thaliana GN=PIR PE=1 SV=2
ERN15728_Amt	GO:0016020; membrane; Cellular Component	IPR001727; Uncharacterised protein family UPF0016	NA	GDT1-like protein 2, chloroplastic OS=Arabidopsis thaliana GN=At4g13590 PE=1 SV=2
ERN15796_Amt	NA	IPR021883; Protein of unknown function DUF3493	NA	NA
ERN15813_Amt	GO:0005515; protein binding; Molecular Function	IPR000357; HEAT::IPR021133; HEAT, type 2::IPR024395; CLASP N-terminal domain	AMTR_s00039p00148640; hypothetical protein; K16578 CLIP-associating protein 1/2	CLIP-associating protein 1-B OS=Xenopus laevis GN=clasp1b PE=1 SV=1
ERN15836_Amt	GO:0000166; nucleotide binding; Molecular Function::GO:0005524; ATP binding; Molecular Function::GO:0006810; transport; Biological Process::GO:0016021; integral to membrane; Cellular Component::GO:0016887; ATPase activity; Molecular Function::GO:0017111; nucleoside-triphosphatase activity; Molecular Function::GO:0042626; ATPase activity, coupled to transmembrane movement of substances; Molecular Function::GO:0055085; transmembrane transport; Biological Process	IPR001140; ABC transporter, transmembrane domain::IPR003439; ABC transporter-like::IPR003593; AAA+ ATPase domain::IPR017940; ABC transporter, integral membrane type 1	ABC transporter C family member 10-like; K05666 ATP-binding cassette, subfamily C (CFTR/MRP), member 2	ABC transporter C family member 5 OS=Arabidopsis thaliana GN=ABCC5 PE=2 SV=2
ERN15873_Amt	NA	IPR001395; Aldo/keto reductase::IPR005399; Potassium channel, voltage-dependent, beta subunit, KCNAB-related::IPR023210; NADP-dependent oxidoreductase domain	KCNAB2; potassium voltage-gated channel, shaker-related subfamily, beta member 2; K04883 potassium voltage-gated channel Shaker-related subfamily A, beta member 2	Probable voltage-gated potassium channel subunit beta OS=Arabidopsis thaliana GN=KAB1 PE=1 SV=1
ERN15897_Amt	GO:0000151; ubiquitin ligase complex; Cellular Component::GO:0004842; ubiquitin-protein ligase activity; Molecular Function::GO:0005515; protein binding; Molecular Function::GO:0016567; protein ubiquitination; Biological Process	IPR001680; WD40 repeat::IPR003613; U box domain::IPR013915; Pre-mRNA-splicing factor 19::IPR017986; WD40-repeat-containing domain	AMTR_s00039p00212570; hypothetical protein; K10599 pre-mRNA-processing factor 19 [EC:6.3.2.19]	U-box domain-containing protein 72 OS=Oryza sativa subsp. japonica GN=PUB72 PE=2 SV=1
ERN15915_Amt	NA	IPR001194; DENN domain::IPR005112; dDENN domain::IPR005113; uDENN domain	WD40 repeat-containing protein; K18061 myotubularin-related protein 5/13	DENN domain-containing protein 5B OS=Danio rerio GN=dennd5b PE=2 SV=2
ERN17394_Amt	NA	IPR004360; Glyoxalase/fosfomycin resistance/dioxygenase domain	AMTR_s00037p00206460; hypothetical protein; K01759 lactoylglutathione lyase [EC:4.4.1.5]	Lactoylglutathione lyase OS=Oryza sativa subsp. japonica GN=GLX-I PE=1 SV=2
ERN14565_Amt	GO:0004672; protein kinase activity; Molecular Function::GO:0004713; protein tyrosine kinase activity; Molecular Function::GO:0005515; protein binding; Molecular Function::GO:0005524; ATP binding; Molecular Function::GO:0006468; protein phosphorylation; Biological Process	IPR000719; Protein kinase domain::IPR002110; Ankyrin repeat::IPR002290; Serine/threonine- / dual specificity protein kinase, catalytic domain::IPR020635; Tyrosine-protein kinase, catalytic domain::IPR020683; Ankyrin repeat-containing domain	AMTR_s00038p00121420; hypothetical protein; K16279 E3 ubiquitin-protein ligase KEG [EC:2.7.11.1 6.3.2.19]	E3 ubiquitin-protein ligase KEG OS=Arabidopsis thaliana GN=KEG PE=1 SV=2
ERN14734_Amt	NA	IPR023214; HAD-like domain	SORBIDRAFT_01g048850, Sb01g048850; hypothetical protein; K00861 riboflavin kinase [EC:2.7.1.26]	Protein CbbY OS=Rhodobacter capsulatus GN=cbbY PE=3 SV=1
ERN14745_Amt	GO:0005515; protein binding; Molecular Function	IPR001810; F-box domain::IPR003347; JmjC domain	jmjc domain-containing protein; K11323 histone arginine demethylase JMJD6 [EC:1.14.11.-]	F-box protein At1g78280 OS=Arabidopsis thaliana GN=At1g78280 PE=2 SV=3
ERN15308_Amt	GO:0005525; GTP binding; Molecular Function	IPR004095; TGS::IPR006073; GTP binding domain	AMTR_s00036p00071330; hypothetical protein; K06944	Developmentally regulated G-protein 2 OS=Arabidopsis thaliana GN=DRG2 PE=2 SV=1
ERN15340_Amt	GO:0005743; mitochondrial inner membrane; Cellular Component::GO:0055085; transmembrane transport; Biological Process	IPR002067; Mitochondrial carrier protein::IPR002167; Graves disease carrier protein::IPR018108; Mitochondrial substrate/solute carrier	AMTR_s00036p00129650; hypothetical protein; K15084 solute carrier family 25 (mitochondrial carrier protein), member 16	Graves disease carrier protein OS=Bos taurus GN=SLC25A16 PE=2 SV=1
ERN15390_Amt	NA	IPR008584; Protein of unknown function DUF866, eukaryotic	hypothetical protein; K14531 ribonuclease MRP protein subunit SNM1	UPF0587 protein C1orf123 OS=Homo sapiens GN=C1orf123 PE=1 SV=1
ERN12269_Amt	GO:0003677; DNA binding; Molecular Function::GO:0003918; DNA topoisomerase type II (ATP-hydrolyzing) activity; Molecular Function::GO:0005524; ATP binding; Molecular Function::GO:0006265; DNA topological change; Biological Process	IPR000565; DNA topoisomerase, type IIA, subunit B::IPR001241; DNA topoisomerase, type IIA::IPR002288; DNA gyrase B subunit, C-terminal::IPR003594; Histidine kinase-like ATPase, ATP-binding domain::IPR006171; Toprim domain::IPR013506; DNA topoisomerase, type IIA, subunit B, domain 2	AMTR_s00034p00235670; hypothetical protein; K02470 DNA gyrase subunit B [EC:5.99.1.3]	DNA gyrase subunit B, chloroplastic/mitochondrial OS=Nicotiana benthamiana GN=GYRB PE=2 SV=1
ERN16512_Amt	NA	IPR006917; SOUL haem-binding protein	NA	Heme-binding-like protein At3g10130, chloroplastic OS=Arabidopsis thaliana GN=At3g10130 PE=1 SV=1
ERN14230_Amt	GO:0005634; nucleus; Cellular Component::GO:0007049; cell cycle; Biological Process	IPR004575; Cdk-activating kinase assembly factor MAT1/Tfb3::IPR015877; Cdk-activating kinase assembly factor MAT1, centre	AMTR_s00033p00133580; hypothetical protein; K10842 CDK-activating kinase assembly factor MAT1	CDK-activating kinase assembly factor MAT1 OS=Mus musculus GN=Mnat1 PE=2 SV=2
ERN14266_Amt	GO:0008152; metabolic process; Biological Process::GO:0008168; methyltransferase activity; Molecular Function	IPR013216; Methyltransferase type 11	non-transporter ABC protein (ISS); K06185 ATP-binding cassette, subfamily F, member 2	Uncharacterized methyltransferase At2g41040, chloroplastic OS=Arabidopsis thaliana GN=At2g41040 PE=1 SV=1
ERN14304_Amt	GO:0016021; integral to membrane; Cellular Component::GO:0055085; transmembrane transport; Biological Process	IPR011701; Major facilitator superfamily::IPR020846; Major facilitator superfamily domain	probable Na+-dependent inorganic phosphate cotransporter; K08193 MFS transporter, ACS family, solute carrier family 17 (sodium-dependent inorganic phosphate cotransporter), other	Probable anion transporter 6, chloroplastic OS=Arabidopsis thaliana GN=ANTR6 PE=2 SV=1
ERN14318_Amt	GO:0004427; inorganic diphosphatase activity; Molecular Function::GO:0009678; hydrogen-translocating pyrophosphatase activity; Molecular Function::GO:0015992; proton transport; Biological Process::GO:0016020; membrane; Cellular Component	IPR004131; Pyrophosphate-energised proton pump	AMTR_s00033p00195690; hypothetical protein; K01507 inorganic pyrophosphatase [EC:3.6.1.1]	Pyrophosphate-energized vacuolar membrane proton pump OS=Vigna radiata var. radiata PE=1 SV=3
ERN14338_Amt	GO:0004672; protein kinase activity; Molecular Function::GO:0004713; protein tyrosine kinase activity; Molecular Function::GO:0005524; ATP binding; Molecular Function::GO:0006468; protein phosphorylation; Biological Process	IPR000719; Protein kinase domain::IPR001245; Serine-threonine/tyrosine-protein kinase catalytic domain::IPR002290; Serine/threonine- / dual specificity protein kinase, catalytic domain::IPR020635; Tyrosine-protein kinase, catalytic domain	ATP binding protein, putative (EC:2.7.10.2); K04733 interleukin-1 receptor-associated kinase 4 [EC:2.7.11.1]	Calmodulin-binding receptor-like cytoplasmic kinase 3 OS=Arabidopsis thaliana GN=CRCK3 PE=2 SV=1
ERN14342_Amt	GO:0016787; hydrolase activity; Molecular Function	IPR004843; Phosphoesterase domain::IPR025733; Iron/zinc purple acid phosphatase-like C-terminal domain	acid phosphatase (EC:3.1.3.2); K01078 acid phosphatase [EC:3.1.3.2]	Bifunctional purple acid phosphatase 26 OS=Arabidopsis thaliana GN=PAP26 PE=1 SV=1
ERN14410_Amt	NA	IPR019378; GDP-fucose protein O-fucosyltransferase	Phosphoglucomutase; K01835 phosphoglucomutase [EC:5.4.2.2]	Uncharacterized protein At1g04910 OS=Arabidopsis thaliana GN=At1g04910 PE=1 SV=1
ERN14792_Amt	GO:0004672; protein kinase activity; Molecular Function::GO:0004713; protein tyrosine kinase activity; Molecular Function::GO:0005524; ATP binding; Molecular Function::GO:0006468; protein phosphorylation; Biological Process	IPR000719; Protein kinase domain::IPR002290; Serine/threonine- / dual specificity protein kinase, catalytic domain::IPR020635; Tyrosine-protein kinase, catalytic domain	AMTR_s00032p00061960; hypothetical protein; K08819 cyclin-dependent kinase 12/13 [EC:2.7.11.22 2.7.11.23]	Cyclin-dependent kinase C-2 OS=Oryza sativa subsp. japonica GN=CDKC-2 PE=2 SV=1
ERN14797_Amt	GO:0000166; nucleotide binding; Molecular Function::GO:0005524; ATP binding; Molecular Function::GO:0017111; nucleoside-triphosphatase activity; Molecular Function	IPR003593; AAA+ ATPase domain::IPR003959; ATPase, AAA-type, core	AMTR_s00032p00072680; hypothetical protein; K13339 peroxin-6	Peroxisome biogenesis protein 6 OS=Arabidopsis thaliana GN=PEX6 PE=1 SV=1
ERN14907_Amt	GO:0006629; lipid metabolic process; Biological Process::GO:0008374; O-acyltransferase activity; Molecular Function	IPR003386; Lecithin:cholesterol/phospholipid:diacylglycerol acyltransferase	hypothetical protein; K06129 lysophospholipase III [EC:3.1.1.5]	Lecithine-cholesterol acyltransferase-like 4 OS=Arabidopsis thaliana GN=LCAT4 PE=2 SV=1
ERN14929_Amt	GO:0000166; nucleotide binding; Molecular Function::GO:0005524; ATP binding; Molecular Function::GO:0006810; transport; Biological Process::GO:0016020; membrane; Cellular Component::GO:0016887; ATPase activity; Molecular Function::GO:0017111; nucleoside-triphosphatase activity; Molecular Function	IPR003439; ABC transporter-like::IPR003593; AAA+ ATPase domain::IPR010509; ABC transporter, N-terminal::IPR017940; ABC transporter, integral membrane type 1	POPTRDRAFT_831368; hypothetical protein; K05677 ATP-binding cassette, subfamily D (ALD), member 3	ABC transporter D family member 1 OS=Arabidopsis thaliana GN=ABCC1 PE=1 SV=1
ERN14949_Amt	GO:0003723; RNA binding; Molecular Function::GO:0008168; methyltransferase activity; Molecular Function	IPR002478; Pseudouridine synthase/archaeosine transglycosylase::IPR019614; S-adenosylmethionine-dependent methyltransferase	Art3; Arginine methyltransferase 3 (EC:2.1.1.- 2.1.1.125 2.1.1.126); K11436 protein arginine N-methyltransferase 3 [EC:2.1.1.-]	Ribosomal RNA large subunit methyltransferase I OS=Alteromonas macleodii (strain DSM 17117 / Deep ecotype) GN=rlmI PE=3 SV=1
ERN14958_Amt	GO:0005198; structural molecule activity; Molecular Function::GO:0006890; retrograde vesicle-mediated transport, Golgi to ER; Biological Process	IPR006822; Coatomer, epsilon subunit	AMTR_s00032p00211660; hypothetical protein; K17268 coatomer protein complex, subunit epsilon	Coatomer subunit epsilon-1 OS=Arabidopsis thaliana GN=At1g30630 PE=2 SV=1
ERN14984_Amt	GO:0003824; catalytic activity; Molecular Function::GO:0030151; molybdenum ion binding; Molecular Function::GO:0030170; pyridoxal phosphate binding; Molecular Function	IPR005302; Molybdenum cofactor sulfurase, C-terminal::IPR005303; MOSC, N-terminal beta barrel	molybdenum cofactor sulfurase-like; K15631 molybdenum cofactor sulfurtransferase [EC:2.8.1.9]	MOSC domain-containing protein 2, mitochondrial OS=Rattus norvegicus GN=Marc2 PE=2 SV=1
ERN14996_Amt	GO:0004109; coproporphyrinogen oxidase activity; Molecular Function::GO:0006779; porphyrin-containing compound biosynthetic process; Biological Process::GO:0055114; oxidation-reduction process; Biological Process	IPR001260; Coproporphyrinogen III oxidase, aerobic	AMTR_s00032p00226710; hypothetical protein; K00228 coproporphyrinogen III oxidase [EC:1.3.3.3]	Coproporphyrinogen-III oxidase, chloroplastic OS=Glycine max GN=CPX PE=2 SV=1
ERN15007_Amt	GO:0003676; nucleic acid binding; Molecular Function::GO:0003677; DNA binding; Molecular Function::GO:0004386; helicase activity; Molecular Function::GO:0005524; ATP binding; Molecular Function	IPR000330; SNF2-related::IPR001650; Helicase, C-terminal::IPR014001; Helicase, superfamily 1/2, ATP-binding domain	DNA excision repair protein ERCC-6-like; K10841 DNA excision repair protein ERCC-6	Putative DNA repair and recombination protein RAD26-like OS=Mus musculus GN=Rad26l PE=2 SV=2
ERN15023_Amt	GO:0005515; protein binding; Molecular Function	IPR001611; Leucine-rich repeat::IPR024788; Malectin-like carbohydrate-binding domain::IPR025875; Leucine rich repeat 4	hypothetical protein; K16224 senescence-induced receptor-like serine/threonine-protein kinase	Putative leucine-rich repeat receptor-like serine/threonine-protein kinase At2g14440 OS=Arabidopsis thaliana GN=At2g14440 PE=1 SV=1
ERN16007_Amt	GO:0005975; carbohydrate metabolic process; Biological Process::GO:0042132; fructose 1,6-bisphosphate 1-phosphatase activity; Molecular Function::GO:0042578; phosphoric ester hydrolase activity; Molecular Function	IPR000146; Fructose-1,6-bisphosphatase class 1/Sedoheputulose-1,7-bisphosphatase	AMTR_s00030p00051970; hypothetical protein; K03841 fructose-1,6-bisphosphatase I [EC:3.1.3.11]	Fructose-1,6-bisphosphatase, cytosolic OS=Musa acuminata GN=FBPban1 PE=2 SV=1
ERN16092_Amt	NA	NA	NA	NA
ERN16124_Amt	GO:0005737; cytoplasm; Cellular Component::GO:0006886; intracellular protein transport; Biological Process	IPR006925; Vps16, C-terminal::IPR006926; Vps16, N-terminal::IPR016534; Vacuolar protein sorting-associated protein 16	NA	Vacuolar protein sorting-associated protein 16 homolog OS=Dictyostelium discoideum GN=vps16 PE=3 SV=2
ERN16143_Amt	NA	IPR004864; Late embryogenesis abundant protein, LEA-14	uncharacterized LOC100266920; K04077 chaperonin GroEL	Uncharacterized protein At1g08160 OS=Arabidopsis thaliana GN=At1g08160 PE=2 SV=1
ERN16194_Amt	GO:0003676; nucleic acid binding; Molecular Function	IPR000504; RNA recognition motif domain::IPR002885; Pentatricopeptide repeat	pentatricopeptide repeat protein; K17964 leucine-rich PPR motif-containing protein, mitochondrial	Pentatricopeptide repeat-containing protein At5g04810, chloroplastic OS=Arabidopsis thaliana GN=PPR4 PE=1 SV=1
ERN16202_Amt	GO:0003735; structural constituent of ribosome; Molecular Function::GO:0005622; intracellular; Cellular Component::GO:0005840; ribosome; Cellular Component::GO:0006412; translation; Biological Process	IPR001210; Ribosomal protein S17e	AMTR_s00030p00243530; hypothetical protein; K02962 small subunit ribosomal protein S17e	40S ribosomal protein S17 OS=Solanum lycopersicum GN=RPS17 PE=2 SV=3
ERN10739_Amt	NA	IPR001395; Aldo/keto reductase::IPR023210; NADP-dependent oxidoreductase domain	aldo-keto reductase family protein (EC:1.1.1.-); K00100 [EC:1.1.1.-]	Pyridoxal reductase,chloroplastic OS=Arabidopsis thaliana GN=PLR1 PE=1 SV=1
ERN10741_Amt	GO:0001104; RNA polymerase II transcription cofactor activity; Molecular Function::GO:0006357; regulation of transcription from RNA polymerase II promoter; Biological Process::GO:0016592; mediator complex; Cellular Component	IPR019145; Mediator complex, subunit Med10	AMTR_s00027p00143800; hypothetical protein; K15151 mediator of RNA polymerase II transcription subunit 10	Mediator of RNA polymerase II transcription subunit 10b OS=Arabidopsis thaliana GN=MED10B PE=1 SV=1
ERN10767_Amt	GO:0004672; protein kinase activity; Molecular Function::GO:0004713; protein tyrosine kinase activity; Molecular Function::GO:0005524; ATP binding; Molecular Function::GO:0006468; protein phosphorylation; Biological Process	IPR000719; Protein kinase domain::IPR002290; Serine/threonine- / dual specificity protein kinase, catalytic domain::IPR020635; Tyrosine-protein kinase, catalytic domain	AMTR_s00027p00202830; hypothetical protein; K02206 cyclin-dependent kinase 2 [EC:2.7.11.22]	Cell division control protein 2 homolog A OS=Antirrhinum majus GN=CDC2A PE=2 SV=2
ERN10769_Amt	GO:0004672; protein kinase activity; Molecular Function::GO:0004713; protein tyrosine kinase activity; Molecular Function::GO:0005524; ATP binding; Molecular Function::GO:0006468; protein phosphorylation; Biological Process	IPR000719; Protein kinase domain::IPR002290; Serine/threonine- / dual specificity protein kinase, catalytic domain::IPR020635; Tyrosine-protein kinase, catalytic domain	hypothetical protein; K08835 serine/threonine-protein kinase OSR1/STK39 [EC:2.7.11.1]	Serine/threonine-protein kinase fray2 OS=Dictyostelium discoideum GN=fray2 PE=3 SV=1
ERN10655_Amt	GO:0005198; structural molecule activity; Molecular Function::GO:0009507; chloroplast; Cellular Component	IPR006843; Plastid lipid-associated protein/fibrillin conserved domain	NA	Plastid-lipid-associated protein, chloroplastic OS=Citrus unshiu GN=PAP PE=2 SV=1
ERN10677_Amt	GO:0004672; protein kinase activity; Molecular Function::GO:0004713; protein tyrosine kinase activity; Molecular Function::GO:0005524; ATP binding; Molecular Function::GO:0006468; protein phosphorylation; Biological Process	IPR000719; Protein kinase domain::IPR002290; Serine/threonine- / dual specificity protein kinase, catalytic domain::IPR020635; Tyrosine-protein kinase, catalytic domain	AMTR_s00028p00239040; hypothetical protein; K13429 chitin elicitor receptor kinase 1	Chitin elicitor receptor kinase 1 OS=Arabidopsis thaliana GN=CERK1 PE=1 SV=1
ERN09456_Amt	GO:0003676; nucleic acid binding; Molecular Function::GO:0004386; helicase activity; Molecular Function::GO:0005524; ATP binding; Molecular Function::GO:0008026; ATP-dependent helicase activity; Molecular Function	IPR001650; Helicase, C-terminal::IPR003774; Protein of unknown function UPF0301::IPR011545; DNA/RNA helicase, DEAD/DEAH box type, N-terminal::IPR012336; Thioredoxin-like fold::IPR014001; Helicase, superfamily 1/2, ATP-binding domain::IPR014014; RNA helicase, DEAD-box type, Q motif	AMTR_s00029p00094300; hypothetical protein; K13025 ATP-dependent RNA helicase [EC:3.6.4.13]	DEAD-box ATP-dependent RNA helicase 34 OS=Oryza sativa subsp. japonica GN=Os03g0566800 PE=2 SV=1
ERN09463_Amt	GO:0005515; protein binding; Molecular Function	IPR000008; C2 calcium-dependent membrane targeting::IPR018029; C2 membrane targeting protein::IPR019411; Domain of unknown function DUF2404	NA	Extended synaptotagmin-3 OS=Mus musculus GN=Esyt3 PE=2 SV=2
ERN09468_Amt	GO:0005515; protein binding; Molecular Function	IPR001202; WW domain::IPR002713; FF domain	AMTR_s00029p00102340; hypothetical protein; K12824 transcription elongation regulator 1	Pre-mRNA-processing protein 40C OS=Arabidopsis thaliana GN=MED35C PE=1 SV=1
ERN09505_Amt	NA	IPR021861; THO complex, subunit THOC1	AMTR_s00029p00122290; hypothetical protein; K12878 THO complex subunit 1	THO complex subunit 1 OS=Mus musculus GN=Thoc1 PE=1 SV=1
ERN09519_Amt	GO:0003735; structural constituent of ribosome; Molecular Function::GO:0005840; ribosome; Cellular Component::GO:0006412; translation; Biological Process	IPR005633; Ribosomal protein L23/L25, N-terminal::IPR013025; Ribosomal protein L25/L23	AMTR_s00029p00132520; hypothetical protein; K02893 large subunit ribosomal protein L23Ae	60S ribosomal protein L23A OS=Fritillaria agrestis GN=RPL23A PE=2 SV=1
ERN09612_Amt	GO:0004672; protein kinase activity; Molecular Function::GO:0004713; protein tyrosine kinase activity; Molecular Function::GO:0005524; ATP binding; Molecular Function::GO:0006468; protein phosphorylation; Biological Process	IPR000719; Protein kinase domain::IPR001245; Serine-threonine/tyrosine-protein kinase catalytic domain::IPR002290; Serine/threonine- / dual specificity protein kinase, catalytic domain::IPR020635; Tyrosine-protein kinase, catalytic domain	AMTR_s00029p00181840; hypothetical protein; K14500 BR-signaling kinase [EC:2.7.11.1]	Probable serine/threonine-protein kinase At5g41260 OS=Arabidopsis thaliana GN=At5g41260 PE=1 SV=1
ERN09644_Amt	GO:0005515; protein binding; Molecular Function::GO:0005524; ATP binding; Molecular Function::GO:0005694; chromosome; Cellular Component::GO:0051276; chromosome organization; Biological Process	IPR003395; RecF/RecN/SMC, N-terminal::IPR010935; SMCs flexible hinge	AMTR_s00029p00198810; hypothetical protein; K06669 structural maintenance of chromosome 3 (chondroitin sulfate proteoglycan 6)	Chromosome segregation protein sudA OS=Emericella nidulans (strain FGSC A4 / ATCC 38163 / CBS 112.46 / NRRL 194 / M139) GN=sudA PE=2 SV=3
ERN09671_Amt	GO:0003676; nucleic acid binding; Molecular Function	IPR000504; RNA recognition motif domain	POPTRDRAFT_833248; transformer serine/arginine-rich ribonucleoprotein; K12897 transformer-2 protein	Uncharacterized RNA-binding protein C25G10.01 OS=Schizosaccharomyces pombe (strain 972 / ATCC 24843) GN=SPAC25G10.01 PE=1 SV=1
ERN09736_Amt	GO:0000166; nucleotide binding; Molecular Function::GO:0017111; nucleoside-triphosphatase activity; Molecular Function	IPR003593; AAA+ ATPase domain::IPR015163; CDC6, C-terminal domain	AMTR_s00029p00230900; hypothetical protein; K02213 cell division control protein 6	Cell division control protein 6 homolog OS=Mus musculus GN=Cdc6 PE=2 SV=2
ERN09737_Amt	GO:0003735; structural constituent of ribosome; Molecular Function::GO:0005622; intracellular; Cellular Component::GO:0005840; ribosome; Cellular Component::GO:0006414; translational elongation; Biological Process::GO:0042254; ribosome biogenesis; Biological Process	IPR001790; Ribosomal protein L10/acidic P0::IPR001813; Ribosomal protein L10/L12	AMTR_s00029p00231170; hypothetical protein; K02941 large subunit ribosomal protein LP0	60S acidic ribosomal protein P0-1 OS=Arabidopsis thaliana GN=RPP0A PE=1 SV=1
ERN09789_Amt	GO:0000166; nucleotide binding; Molecular Function::GO:0005524; ATP binding; Molecular Function::GO:0016020; membrane; Cellular Component::GO:0016887; ATPase activity; Molecular Function::GO:0017111; nucleoside-triphosphatase activity; Molecular Function	IPR003439; ABC transporter-like::IPR003593; AAA+ ATPase domain::IPR013525; ABC-2 type transporter::IPR013581; Plant PDR ABC transporter associated	hypothetical protein; K08711 ATP-binding cassette, subfamily G (WHITE), member 2, PDR	ABC transporter G family member 31 OS=Arabidopsis thaliana GN=ABCG31 PE=2 SV=1
ERN12297_Amt	GO:0003743; translation initiation factor activity; Molecular Function::GO:0006413; translational initiation; Biological Process	IPR001950; Translation initiation factor SUI1	NA	Translation machinery-associated protein 22 OS=Schizosaccharomyces pombe (strain 972 / ATCC 24843) GN=tma22 PE=2 SV=1
ERN12463_Amt	GO:0009058; biosynthetic process; Biological Process::GO:0016833; oxo-acid-lyase activity; Molecular Function	IPR006805; Anthranilate synthase component I, N-terminal::IPR015890; Chorismate binding, C-terminal::IPR017926; Glutamine amidotransferase	AMTR_s00025p00157290; hypothetical protein; K13950 para-aminobenzoate synthetase [EC:2.6.1.85]	Para-aminobenzoate synthase OS=Streptomyces griseus GN=pab PE=3 SV=1
ERN12472_Amt	GO:0008270; zinc ion binding; Molecular Function	IPR011016; Zinc finger, RING-CH-type	MARCH2; membrane-associated ring finger (C3HC4) 2, E3 ubiquitin protein ligase; K10657 E3 ubiquitin-protein ligase MARCH2 [EC:6.3.2.19]	E3 ubiquitin-protein ligase MARCH8 OS=Mus musculus GN=March8 PE=2 SV=1
ERN12493_Amt	GO:0008375; acetylglucosaminyltransferase activity; Molecular Function::GO:0016020; membrane; Cellular Component	IPR003406; Glycosyl transferase, family 14	NA	NA
ERN12506_Amt	GO:0009244; lipopolysaccharide core region biosynthetic process; Biological Process	IPR001466; Beta-lactamase-related::IPR004147; UbiB domain::IPR009330; Lipopolysaccharide core heptose(II) kinase	AMTR_s00025p00182260; hypothetical protein; K08869 aarF domain-containing kinase	Uncharacterized aarF domain-containing protein kinase 1 OS=Homo sapiens GN=ADCK1 PE=1 SV=2
ERN12507_Amt	GO:0003735; structural constituent of ribosome; Molecular Function::GO:0005622; intracellular; Cellular Component::GO:0005840; ribosome; Cellular Component::GO:0006414; translational elongation; Biological Process	IPR001813; Ribosomal protein L10/L12	AMTR_s00025p00182570; hypothetical protein; K02942 large subunit ribosomal protein LP1	60S acidic ribosomal protein P3 OS=Zea mays GN=RPP3A PE=1 SV=3
ERN12531_Amt	GO:0004427; inorganic diphosphatase activity; Molecular Function::GO:0009678; hydrogen-translocating pyrophosphatase activity; Molecular Function::GO:0015992; proton transport; Biological Process::GO:0016020; membrane; Cellular Component	IPR004131; Pyrophosphate-energised proton pump	VHP2;2; type II H+-Ppase VHP2;2; K01507 inorganic pyrophosphatase [EC:3.6.1.1]	Pyrophosphate-energized membrane proton pump 3 OS=Arabidopsis thaliana GN=AVPL2 PE=2 SV=1
ERN12653_Amt	GO:0003824; catalytic activity; Molecular Function::GO:0044237; cellular metabolic process; Biological Process::GO:0050662; coenzyme binding; Molecular Function	IPR001509; NAD-dependent epimerase/dehydratase	cinnamoyl-CoA reductase 1-like; K09753 cinnamoyl-CoA reductase [EC:1.2.1.44]	Cinnamoyl-CoA reductase 1 OS=Arabidopsis thaliana GN=CCR1 PE=1 SV=1
ERN12662_Amt	GO:0003824; catalytic activity; Molecular Function::GO:0008152; metabolic process; Biological Process	IPR000873; AMP-dependent synthetase/ligase	AMTR_s00025p00243250; hypothetical protein; K01897 long-chain acyl-CoA synthetase [EC:6.2.1.3]	Long chain acyl-CoA synthetase 7, peroxisomal OS=Arabidopsis thaliana GN=LACS7 PE=1 SV=2
ERN12669_Amt	GO:0005515; protein binding; Molecular Function	IPR001611; Leucine-rich repeat::IPR024788; Malectin-like carbohydrate-binding domain	hypothetical protein; K16224 senescence-induced receptor-like serine/threonine-protein kinase	Putative leucine-rich repeat receptor-like serine/threonine-protein kinase At2g14440 OS=Arabidopsis thaliana GN=At2g14440 PE=1 SV=1
ERN12680_Amt	GO:0003824; catalytic activity; Molecular Function::GO:0044237; cellular metabolic process; Biological Process::GO:0050662; coenzyme binding; Molecular Function	IPR001509; NAD-dependent epimerase/dehydratase	Hypothetical protein CBG14085; K01710 dTDP-glucose 4,6-dehydratase [EC:4.2.1.46]	Chloroplast stem-loop binding protein of 41 kDa a, chloroplastic OS=Arabidopsis thaliana GN=CSP41A PE=1 SV=1
ERM95555_Amt	GO:0005515; protein binding; Molecular Function::GO:0007154; cell communication; Biological Process::GO:0035091; phosphatidylinositol binding; Molecular Function	IPR001683; Phox homologous domain::IPR015404; Vps5 C-terminal	sorting nexin 2B-like; K17917 sorting nexin-1/2	Sorting nexin 2A OS=Arabidopsis thaliana GN=SNX2A PE=1 SV=1
ERM95568_Amt	GO:0005515; protein binding; Molecular Function	IPR006652; Kelch repeat type 1::IPR013989; Development/cell death domain	uncharacterized LOC100267149; K10457 kelch-like protein 20	Kelch-like protein 8 OS=Homo sapiens GN=KLHL8 PE=2 SV=4
ERM95571_Amt	NA	IPR007314; Domain of unknown function DUF399::IPR021825; Protein of unknown function DUF3411, plant	SORBIDRAFT_03g046345, Sb03g046345; hypothetical protein; K07562 nonsense-mediated mRNA decay protein 3	NA
ERM95647_Amt	GO:0004601; peroxidase activity; Molecular Function::GO:0005509; calcium ion binding; Molecular Function::GO:0016020; membrane; Cellular Component::GO:0016491; oxidoreductase activity; Molecular Function::GO:0050664; oxidoreductase activity, acting on NAD(P)H, oxygen as acceptor; Molecular Function::GO:0055114; oxidation-reduction process; Biological Process	IPR000778; Cytochrome b245, heavy chain::IPR002048; EF-hand domain::IPR013112; FAD-binding 8::IPR013121; Ferric reductase, NAD binding::IPR013130; Ferric reductase transmembrane component-like domain::IPR013623; NADPH oxidase Respiratory burst::IPR017927; Ferredoxin reductase-type FAD-binding domain	AMTR_s00023p00181580; hypothetical protein; K13411 dual oxidase [EC:1.6.3.1 1.11.1.-]	Putative respiratory burst oxidase homolog protein H OS=Arabidopsis thaliana GN=RBOHH PE=3 SV=1
ERM95665_Amt	GO:0003677; DNA binding; Molecular Function::GO:0003899; DNA-directed RNA polymerase activity; Molecular Function::GO:0005634; nucleus; Cellular Component::GO:0006351; transcription, DNA-dependent; Biological Process::GO:0008270; zinc ion binding; Molecular Function::GO:0032549; ribonucleoside binding; Molecular Function	IPR000722; RNA polymerase, alpha subunit::IPR006592; RNA polymerase, N-terminal::IPR007066; RNA polymerase Rpb1, domain 3::IPR007080; RNA polymerase Rpb1, domain 1::IPR007081; RNA polymerase Rpb1, domain 5::IPR007083; RNA polymerase Rpb1, domain 4::IPR015700; DNA-directed RNA polymerase III largest subunit	AMTR_s00023p00196820; hypothetical protein; K03018 DNA-directed RNA polymerase III subunit RPC1 [EC:2.7.7.6]	DNA-directed RNA polymerase III subunit RPC1 OS=Bos taurus GN=POLR3A PE=2 SV=1
ERM95705_Amt	GO:0008270; zinc ion binding; Molecular Function::GO:0016491; oxidoreductase activity; Molecular Function::GO:0016747; transferase activity, transferring acyl groups other than amino-acyl groups; Molecular Function::GO:0055114; oxidation-reduction process; Biological Process	IPR002085; Alcohol dehydrogenase superfamily, zinc-type::IPR013149; Alcohol dehydrogenase, C-terminal::IPR013154; Alcohol dehydrogenase GroES-like::IPR020843; Polyketide synthase, enoylreductase	AMTR_s00023p00227980; hypothetical protein; K07512 mitochondrial trans-2-enoyl-CoA reductase [EC:1.3.1.38]	Probable trans-2-enoyl-CoA reductase, mitochondrial OS=Arabidopsis thaliana GN=At3g45770 PE=1 SV=1
ERM95747_Amt	GO:0003676; nucleic acid binding; Molecular Function::GO:0005515; protein binding; Molecular Function::GO:0008270; zinc ion binding; Molecular Function	IPR000504; RNA recognition motif domain::IPR001841; Zinc finger, RING-type::IPR003954; RNA recognition motif domain, eukaryote	AMTR_s00023p00245540; hypothetical protein; K10643 CCR4-NOT transcription complex subunit 4 [EC:6.3.2.19]	CCR4-NOT transcription complex subunit 4 OS=Mus musculus GN=Cnot4 PE=1 SV=2
ERN11412_Amt	GO:0004672; protein kinase activity; Molecular Function::GO:0005524; ATP binding; Molecular Function::GO:0006468; protein phosphorylation; Biological Process	IPR000719; Protein kinase domain::IPR004147; UbiB domain	hypothetical protein; K08869 aarF domain-containing kinase	Uncharacterized aarF domain-containing protein kinase At1g79600, chloroplastic OS=Arabidopsis thaliana GN=At1g79600 PE=1 SV=1
ERN11436_Amt	GO:0003824; catalytic activity; Molecular Function::GO:0044237; cellular metabolic process; Biological Process::GO:0050662; coenzyme binding; Molecular Function	IPR001509; NAD-dependent epimerase/dehydratase	Dihydroflavonol-4-reductase; K13082 bifunctional dihydroflavonol 4-reductase/flavanone 4-reductase [EC:1.1.1.219 1.1.1.234]	Tetraketide alpha-pyrone reductase 1 OS=Arabidopsis thaliana GN=TKPR1 PE=2 SV=1
ERN11449_Amt	GO:0008152; metabolic process; Biological Process::GO:0016746; transferase activity, transferring acyl groups; Molecular Function	IPR000872; Tafazzin::IPR002123; Phospholipid/glycerol acyltransferase	AMTR_s00022p00068080; hypothetical protein; K13511 monolysocardiolipin acyltransferase [EC:2.3.1.-]	N-acylphosphatidylethanolamine synthase OS=Arabidopsis thaliana GN=At1g78690 PE=2 SV=1
ERN11452_Amt	NA	IPR007863; Peptidase M16, C-terminal domain::IPR011765; Peptidase M16, N-terminal	probable mitochondrial-processing peptidase subunit beta-like; K17732 mitochondrial-processing peptidase subunit beta [EC:3.4.24.64]	Probable zinc protease PqqL OS=Escherichia coli (strain K12) GN=pqqL PE=3 SV=2
ERN11468_Amt	GO:0005247; voltage-gated chloride channel activity; Molecular Function::GO:0006821; chloride transport; Biological Process::GO:0016020; membrane; Cellular Component::GO:0030554; adenyl nucleotide binding; Molecular Function::GO:0055085; transmembrane transport; Biological Process	IPR000644; CBS domain::IPR001807; Chloride channel, voltage gated	hypothetical protein; K05012 chloride channel 3/4/5	Chloride channel protein CLC-e OS=Arabidopsis thaliana GN=CLC-E PE=2 SV=2
ERN11501_Amt	GO:0009765; photosynthesis, light harvesting; Biological Process::GO:0016020; membrane; Cellular Component	IPR001344; Chlorophyll A-B binding protein, plant::IPR022796; Chlorophyll A-B binding protein	AMTR_s00022p00112770; hypothetical protein; K14172 light-harvesting complex II chlorophyll a/b binding protein 7	Chlorophyll a-b binding protein of LHCII type I, chloroplastic OS=Chlamydomonas moewusii PE=2 SV=1
ERN11601_Amt	GO:0004672; protein kinase activity; Molecular Function::GO:0004713; protein tyrosine kinase activity; Molecular Function::GO:0005524; ATP binding; Molecular Function::GO:0006468; protein phosphorylation; Biological Process	IPR000719; Protein kinase domain::IPR002290; Serine/threonine- / dual specificity protein kinase, catalytic domain::IPR020635; Tyrosine-protein kinase, catalytic domain	AMTR_s00022p00186280; hypothetical protein; K08853 AP2-associated kinase [EC:2.7.11.1]	Probable serine/threonine-protein kinase DDB_G0280111 OS=Dictyostelium discoideum GN=DDB_G0280111 PE=3 SV=1
ERN11652_Amt	GO:0003677; DNA binding; Molecular Function::GO:0003918; DNA topoisomerase type II (ATP-hydrolyzing) activity; Molecular Function::GO:0005524; ATP binding; Molecular Function::GO:0005694; chromosome; Cellular Component::GO:0006265; DNA topological change; Biological Process	IPR003594; Histidine kinase-like ATPase, ATP-binding domain::IPR015320; DNA topoisomerase VI, subunit B, transducer	NA	DNA topoisomerase 6 subunit B OS=Arabidopsis thaliana GN=TOP6B PE=1 SV=1
ERN11006_Amt	GO:0003924; GTPase activity; Molecular Function::GO:0004871; signal transducer activity; Molecular Function::GO:0007186; G-protein coupled receptor signaling pathway; Biological Process::GO:0019001; guanyl nucleotide binding; Molecular Function::GO:0031683; G-protein beta/gamma-subunit complex binding; Molecular Function	IPR001019; Guanine nucleotide binding protein (G-protein), alpha subunit	hypothetical protein; K04640 guanine nucleotide-binding protein subunit alpha, other	Guanine nucleotide-binding protein alpha-1 subunit OS=Oryza sativa subsp. japonica GN=GPA1 PE=1 SV=2
ERN11072_Amt	GO:0004672; protein kinase activity; Molecular Function::GO:0004713; protein tyrosine kinase activity; Molecular Function::GO:0005524; ATP binding; Molecular Function::GO:0005622; intracellular; Cellular Component::GO:0006396; RNA processing; Biological Process::GO:0006468; protein phosphorylation; Biological Process	IPR000719; Protein kinase domain::IPR002290; Serine/threonine- / dual specificity protein kinase, catalytic domain::IPR003107; RNA-processing protein, HAT helix::IPR013633; siRNA-mediated silencing protein NRDE-2::IPR020635; Tyrosine-protein kinase, catalytic domain	serine/threonine protein kinase; K00870 protein kinase [EC:2.7.1.37]	Protein NRDE2 homolog OS=Homo sapiens GN=NRDE2 PE=1 SV=3
ERN11073_Amt	GO:0006812; cation transport; Biological Process::GO:0015299; solute:hydrogen antiporter activity; Molecular Function::GO:0016021; integral to membrane; Cellular Component::GO:0055085; transmembrane transport; Biological Process	IPR000595; Cyclic nucleotide-binding domain::IPR006153; Cation/H+ exchanger::IPR018418; Na+/H+ exchanger, isoforms 7/8::IPR018422; Cation/H+ exchanger, CPA1 family	sodium/hydrogen exchanger 10-like; K14726 solute carrier family 9 (sodium/hydrogen exchanger), member 10/11	Sodium/hydrogen exchanger 7 OS=Arabidopsis thaliana GN=NHX7 PE=1 SV=1
ERN11135_Amt	GO:0005247; voltage-gated chloride channel activity; Molecular Function::GO:0006821; chloride transport; Biological Process::GO:0016020; membrane; Cellular Component::GO:0030554; adenyl nucleotide binding; Molecular Function::GO:0055085; transmembrane transport; Biological Process	IPR000644; CBS domain::IPR001807; Chloride channel, voltage gated	Clc chloride channel; K05012 chloride channel 3/4/5	Chloride channel protein CLC-f OS=Arabidopsis thaliana GN=CLC-F PE=2 SV=2
ERN11231_Amt	GO:0005515; protein binding; Molecular Function	IPR001440; Tetratricopeptide TPR-1::IPR013026; Tetratricopeptide repeat-containing domain::IPR019734; Tetratricopeptide repeat	AMTR_s00024p00227830; hypothetical protein; K15176 RNA polymerase-associated protein CTR9	RNA polymerase-associated protein CTR9 homolog OS=Homo sapiens GN=CTR9 PE=1 SV=1
ERN11252_Amt	NA	IPR006553; Leucine-rich repeat, cysteine-containing subtype	AMTR_s00024p00232480; hypothetical protein; K15082 DNA repair protein RAD7	DNA repair protein rhp7 OS=Schizosaccharomyces pombe (strain 972 / ATCC 24843) GN=rhp7 PE=2 SV=1
ERN11281_Amt	GO:0006352; DNA-dependent transcription, initiation; Biological Process	IPR003162; Transcription initiation factor TAFII31	AMTR_s00024p00240490; hypothetical protein; K03133 transcription initiation factor TFIID subunit 9B	Transcription initiation factor TFIID subunit 9B OS=Rattus norvegicus GN=Taf9b PE=2 SV=2
ERN11325_Amt	GO:0003676; nucleic acid binding; Molecular Function::GO:0004386; helicase activity; Molecular Function::GO:0005524; ATP binding; Molecular Function::GO:0008026; ATP-dependent helicase activity; Molecular Function	IPR001650; Helicase, C-terminal::IPR011545; DNA/RNA helicase, DEAD/DEAH box type, N-terminal::IPR014001; Helicase, superfamily 1/2, ATP-binding domain	AMTR_s00024p00249000; hypothetical protein; K03655 ATP-dependent DNA helicase RecG [EC:3.6.4.12]	ATP-dependent DNA helicase RecG OS=Synechocystis sp. (strain PCC 6803 / Kazusa) GN=recG PE=3 SV=1
ERN13981_Amt	GO:0003676; nucleic acid binding; Molecular Function::GO:0004386; helicase activity; Molecular Function::GO:0005524; ATP binding; Molecular Function::GO:0008026; ATP-dependent helicase activity; Molecular Function	IPR001650; Helicase, C-terminal::IPR007502; Helicase-associated domain::IPR011545; DNA/RNA helicase, DEAD/DEAH box type, N-terminal::IPR011709; Domain of unknown function DUF1605::IPR014001; Helicase, superfamily 1/2, ATP-binding domain	AMTR_s00021p00166450; hypothetical protein; K13117 ATP-dependent RNA helicase DDX35 [EC:3.6.4.13]	Probable ATP-dependent RNA helicase DHX35 OS=Homo sapiens GN=DHX35 PE=1 SV=2
ERN13987_Amt	NA	IPR008383; Apoptosis inhibitory 5	NA	Apoptosis inhibitor 5 OS=Gallus gallus GN=API5 PE=2 SV=1
ERN14016_Amt	GO:0009055; electron carrier activity; Molecular Function::GO:0051536; iron-sulfur cluster binding; Molecular Function::GO:0051537; 2 iron, 2 sulfur cluster binding; Molecular Function	IPR001041; 2Fe-2S ferredoxin-type domain::IPR001055; Adrenodoxin	etp1, cox15; mitochondrial type I [2Fe-2S] ferredoxin Etp1/cytochrome oxidase cofactor Cox15, fusion; K02259 cytochrome c oxidase assembly protein subunit 15	2Fe-2S ferredoxin OS=Rickettsia rickettsii GN=fdxB PE=3 SV=1
ERN14024_Amt	NA	IPR010754; Optic atrophy 3-like	An15g04490; myosin-1; K10356 myosin I	OPA3-like protein OS=Schizosaccharomyces pombe (strain 972 / ATCC 24843) GN=SPBC1703.11 PE=2 SV=1
ERN14032_Amt	NA	IPR013520; Exonuclease, RNase T/DNA polymerase III	AMTR_s00021p00203860; hypothetical protein; K18418 ERI1 exoribonuclease 3 [EC:3.1.-.-]	Uncharacterized exonuclease domain-containing protein At3g15140 OS=Arabidopsis thaliana GN=At3g15140 PE=2 SV=1
ERN14040_Amt	NA	IPR019410; Nicotinamide N-methyltransferase-like	S-adenosyl-L-methionine-dependent methyltransferases superfamily protein, putative; K17878 nicotinamide N-methyltransferase [EC:2.1.1.1]	Protein-lysine methyltransferase METTL21D OS=Homo sapiens GN=METTL21D PE=1 SV=2
ERN14067_Amt	GO:0003735; structural constituent of ribosome; Molecular Function::GO:0005840; ribosome; Cellular Component::GO:0006412; translation; Biological Process::GO:0019843; rRNA binding; Molecular Function	IPR000529; Ribosomal protein S6	NA	30S ribosomal protein S6 alpha, chloroplastic OS=Arabidopsis thaliana GN=RPS6 PE=1 SV=1
ERN14077_Amt	GO:0009058; biosynthetic process; Biological Process	IPR001296; Glycosyl transferase, family 1::IPR013534; Starch synthase, catalytic domain	AMTR_s00021p00224370; hypothetical protein; K00703 starch synthase [EC:2.4.1.21]	Soluble starch synthase 1, chloroplastic/amyloplastic OS=Oryza sativa subsp. japonica GN=Os06g0160700 PE=1 SV=1
ERN14097_Amt	GO:0000166; nucleotide binding; Molecular Function::GO:0004222; metalloendopeptidase activity; Molecular Function::GO:0005524; ATP binding; Molecular Function::GO:0006508; proteolysis; Biological Process::GO:0017111; nucleoside-triphosphatase activity; Molecular Function	IPR000642; Peptidase M41::IPR003593; AAA+ ATPase domain::IPR003959; ATPase, AAA-type, core	AAA-domain-containing protein; K03798 cell division protease FtsH [EC:3.4.24.-]	ATP-dependent zinc metalloprotease FtsH OS=Porphyra purpurea GN=ftsH PE=3 SV=1
ERN14109_Amt	GO:0006629; lipid metabolic process; Biological Process::GO:0016788; hydrolase activity, acting on ester bonds; Molecular Function	IPR001087; Lipase, GDSL	hypothetical protein; K00679 phospholipid:diacylglycerol acyltransferase [EC:2.3.1.158]	GDSL esterase/lipase At5g08460 OS=Arabidopsis thaliana GN=At5g08460 PE=2 SV=1
ERN14130_Amt	GO:0005515; protein binding; Molecular Function::GO:0008270; zinc ion binding; Molecular Function::GO:0035556; intracellular signal transduction; Biological Process	IPR000313; PWWP domain::IPR001214; SET domain::IPR001965; Zinc finger, PHD-type::IPR002219; Protein kinase C-like, phorbol ester/diacylglycerol binding::IPR019787; Zinc finger, PHD-finger::IPR025780; Histone-lysine N-methyltransferase ATX	set domain protein; K11380 NuA3 HAT complex component NTO1	Histone-lysine N-methyltransferase ATX5 OS=Arabidopsis thaliana GN=ATX5 PE=2 SV=1
ERN11860_Amt	GO:0006886; intracellular protein transport; Biological Process::GO:0008536; Ran GTPase binding; Molecular Function	IPR001494; Importin-beta, N-terminal domain::IPR013713; Exportin/Importin, Cse1-like	hypothetical protein; K18423 exportin-2 (importin alpha re-exporter)	Probable importin-7 homolog OS=Dictyostelium discoideum GN=DDB_G0269860 PE=3 SV=1
ERN11909_Amt	GO:0016255; attachment of GPI anchor to protein; Biological Process::GO:0042765; GPI-anchor transamidase complex; Cellular Component	IPR019540; Phosphatidylinositol-glycan biosynthesis class S protein	AMTR_s00020p00225970; hypothetical protein; K05291 phosphatidylinositol glycan, class S	GPI transamidase component PIG-S OS=Bos taurus GN=PIGS PE=2 SV=3
ERN07037_Amt	GO:0009058; biosynthetic process; Biological Process	IPR001296; Glycosyl transferase, family 1	AMTR_s00019p00025160; hypothetical protein; K03844 alpha-1,2-mannosyltransferase [EC:2.4.1.131]	GDP-Man:Man(3)GlcNAc(2)-PP-Dol alpha-1,2-mannosyltransferase OS=Arabidopsis thaliana GN=ALG11 PE=1 SV=2
ERN07047_Amt	GO:0003777; microtubule motor activity; Molecular Function::GO:0005524; ATP binding; Molecular Function::GO:0005871; kinesin complex; Cellular Component::GO:0007018; microtubule-based movement; Biological Process::GO:0008017; microtubule binding; Molecular Function	IPR001752; Kinesin, motor domain::IPR027640; Kinesin-like protein	AMTR_s00019p00035500; hypothetical protein; K11498 centromeric protein E	Kinesin-related protein 4 OS=Dictyostelium discoideum GN=kif4 PE=2 SV=1
ERN07082_Amt	GO:0005975; carbohydrate metabolic process; Biological Process::GO:0009247; glycolipid biosynthetic process; Biological Process::GO:0016758; transferase activity, transferring hexosyl groups; Molecular Function::GO:0030246; carbohydrate binding; Molecular Function::GO:0030259; lipid glycosylation; Biological Process	IPR007235; Glycosyl transferase, family 28, C-terminal::IPR009695; Diacylglycerol glucosyltransferase, N-terminal	AMTR_s00019p00072350; hypothetical protein; K03715 1,2-diacylglycerol 3-beta-galactosyltransferase [EC:2.4.1.46]	Probable monogalactosyldiacylglycerol synthase, chloroplastic OS=Glycine max GN=MGD A PE=2 SV=1
ERN07137_Amt	NA	IPR008380; HAD-superfamily hydrolase, subfamily IG, 5'-nucleotidase	5'-nucleotidase; K01081 5'-nucleotidase [EC:3.1.3.5]	5'-nucleotidase domain-containing protein DDB_G0275467 OS=Dictyostelium discoideum GN=DDB_G0275467 PE=3 SV=1
ERN07199_Amt	NA	IPR013057; Amino acid transporter, transmembrane	AMTR_s00019p00168610; hypothetical protein; K15015 solute carrier family 32 (vesicular inhibitory amino acid transporter)	Vacuolar amino acid transporter 1 OS=Saccharomyces cerevisiae (strain ATCC 204508 / S288c) GN=AVT1 PE=1 SV=1
ERN07204_Amt	GO:0015031; protein transport; Biological Process::GO:0016020; membrane; Cellular Component	IPR002208; SecY/SEC61-alpha family	preprotein translocase subunit SCY1, chloroplastic-like; K10956 protein transport protein SEC61 subunit alpha	Preprotein translocase subunit SCY1, chloroplastic OS=Arabidopsis thaliana GN=SCY1 PE=1 SV=2
ERN07277_Amt	GO:0008483; transaminase activity; Molecular Function::GO:0030170; pyridoxal phosphate binding; Molecular Function	IPR002716; PIN domain::IPR005814; Aminotransferase class-III::IPR006984; Protein of unknown function DUF652	AMTR_s00019p00206230; hypothetical protein; K00833 adenosylmethionine-8-amino-7-oxononanoate aminotransferase [EC:2.6.1.62]	Bifunctional dethiobiotin synthetase/7,8-diamino-pelargonic acid aminotransferase, mitochondrial OS=Arabidopsis thaliana GN=BIO3-BIO1 PE=1 SV=1
ERN07278_Amt	NA	IPR012416; Calmodulin binding protein-like	NA	NA
ERN07320_Amt	NA	IPR021622; Afadin/alpha-actinin-binding	AMTR_s00019p00224250; hypothetical protein; K06085 synovial sarcoma, X breakpoint 2 interacting protein	Afadin- and alpha-actinin-binding protein OS=Homo sapiens GN=SSX2IP PE=1 SV=3
ERN07385_Amt	GO:0003779; actin binding; Molecular Function::GO:0007010; cytoskeleton organization; Biological Process	IPR003128; Villin headpiece::IPR007122; Villin/Gelsolin::IPR007123; Gelsolin domain	villin-4-like; K05768 gelsolin	Villin-4 OS=Arabidopsis thaliana GN=VLN4 PE=1 SV=1
ERN07386_Amt	GO:0000166; nucleotide binding; Molecular Function::GO:0005524; ATP binding; Molecular Function::GO:0016887; ATPase activity; Molecular Function::GO:0017111; nucleoside-triphosphatase activity; Molecular Function	IPR003439; ABC transporter-like::IPR003593; AAA+ ATPase domain	AGAP002717-PA-like; K05657 ATP-binding cassette, subfamily B (MDR/TAP), member 10	ABC transporter I family member 17 OS=Arabidopsis thaliana GN=ABCI17 PE=2 SV=1
ERN07414_Amt	GO:0005515; protein binding; Molecular Function	IPR003347; JmjC domain::IPR013109; Lysine-specific demethylase NO66/MYC-induced nuclear antigen	uncharacterized LOC101785360; K16914 bifunctional lysine-specific demethylase and histidyl-hydroxylase NO66 [EC:1.14.11.- 1.14.11.27]	Bifunctional lysine-specific demethylase and histidyl-hydroxylase MINA OS=Mus musculus GN=Mina PE=1 SV=2
ERN07418_Amt	GO:0003824; catalytic activity; Molecular Function	IPR000728; AIR synthase related protein, N-terminal domain::IPR010918; AIR synthase-related protein, C-terminal domain::IPR017926; Glutamine amidotransferase	AMTR_s00019p00246290; hypothetical protein; K01952 phosphoribosylformylglycinamidine synthase [EC:6.3.5.3]	Probable phosphoribosylformylglycinamidine synthase, chloroplastic/mitochondrial OS=Arabidopsis thaliana GN=At1g74260 PE=1 SV=3
ERN08126_Amt	GO:0003735; structural constituent of ribosome; Molecular Function::GO:0005622; intracellular; Cellular Component::GO:0005840; ribosome; Cellular Component::GO:0006412; translation; Biological Process	IPR001210; Ribosomal protein S17e	AMTR_s00018p00081410; hypothetical protein; K02962 small subunit ribosomal protein S17e	40S ribosomal protein S17 OS=Solanum lycopersicum GN=RPS17 PE=2 SV=3
ERN08223_Amt	GO:0005634; nucleus; Cellular Component::GO:0006260; DNA replication; Biological Process	IPR007257; GINS complex, subunit Psf2::IPR021151; GINS complex	AMTR_s00018p00208330; hypothetical protein; K10733 GINS complex subunit 2	DNA replication complex GINS protein PSF2 OS=Arabidopsis thaliana GN=GINS2 PE=2 SV=2
ERN08225_Amt	GO:0006511; ubiquitin-dependent protein catabolic process; Biological Process::GO:0008540; proteasome regulatory particle, base subcomplex; Cellular Component	IPR002035; von Willebrand factor, type A::IPR003903; Ubiquitin interacting motif::IPR027040; Proteasome subunit Rpn10	AMTR_s00018p00211530; hypothetical protein; K03029 26S proteasome regulatory subunit N10	26S proteasome non-ATPase regulatory subunit 4 OS=Arabidopsis thaliana GN=MBP1 PE=1 SV=1
ERN08534_Amt	GO:0005515; protein binding; Molecular Function	IPR001810; F-box domain	hypothetical protein; K15196 transcription factor IIIB 90 kDa subunit	F-box/kelch-repeat protein At5g15710 OS=Arabidopsis thaliana GN=At5g15710 PE=2 SV=1
ERN08550_Amt	NA	IPR012879; Protein of unknown function DUF1682	NA	Uncharacterized protein At5g49945 OS=Arabidopsis thaliana GN=At5g49945 PE=1 SV=1
ERN08594_Amt	GO:0005515; protein binding; Molecular Function::GO:0030554; adenyl nucleotide binding; Molecular Function	IPR000270; Phox/Bem1p::IPR000644; CBS domain	NA	CBS domain-containing protein CBSCBSPB3 OS=Arabidopsis thaliana GN=CBSCBSPB3 PE=1 SV=1
ERN08693_Amt	GO:0000166; nucleotide binding; Molecular Function::GO:0001882; nucleoside binding; Molecular Function::GO:0003676; nucleic acid binding; Molecular Function::GO:0003677; DNA binding; Molecular Function::GO:0003887; DNA-directed DNA polymerase activity; Molecular Function::GO:0006139; nucleobase-containing compound metabolic process; Biological Process::GO:0006260; DNA replication; Biological Process	IPR006133; DNA-directed DNA polymerase, family B, exonuclease domain::IPR006134; DNA-directed DNA polymerase, family B, multifunctional domain::IPR006172; DNA-directed DNA polymerase, family B::IPR015088; Zinc finger, DNA-directed DNA polymerase, family B, alpha::IPR024647; DNA polymerase alpha catalytic subunit, N-terminal domain	AMTR_s00017p00221560; hypothetical protein; K02320 DNA polymerase alpha subunit A [EC:2.7.7.7]	DNA polymerase alpha catalytic subunit OS=Oryza sativa subsp. japonica GN=Os01g0868300 PE=2 SV=2
ERN08694_Amt	GO:0004516; nicotinate phosphoribosyltransferase activity; Molecular Function::GO:0009435; NAD biosynthetic process; Biological Process	IPR007229; Nicotinate phosphoribosyltransferase-related::IPR015977; Nicotinate phosphoribosyltransferase-like	AMTR_s00017p00222180; hypothetical protein; K00763 nicotinate phosphoribosyltransferase [EC:6.3.4.21]	Nicotinate phosphoribosyltransferase OS=Drosophila melanogaster GN=CG3714 PE=2 SV=2
ERN08711_Amt	NA	IPR007462; Protein of unknown function DUF502	NA	NA
ERN08718_Amt	GO:0003676; nucleic acid binding; Molecular Function	IPR002775; DNA/RNA-binding protein Alba-like	hypothetical protein; K14525 ribonucleases P/MRP protein subunit RPP25 [EC:3.1.26.5]	Ribonuclease P protein subunit p25-like protein OS=Mus musculus GN=Rpp25l PE=2 SV=1
ERN08756_Amt	GO:0003333; amino acid transmembrane transport; Biological Process::GO:0015171; amino acid transmembrane transporter activity; Molecular Function::GO:0016020; membrane; Cellular Component	IPR002293; Amino acid/polyamine transporter I	hypothetical protein; K09885 aquaporin rerated protein, other eukaryote	Amino-acid permease BAT1 OS=Arabidopsis thaliana GN=BAT1 PE=2 SV=2
ERN08862_Amt	GO:0003700; sequence-specific DNA binding transcription factor activity; Molecular Function::GO:0006355; regulation of transcription, DNA-dependent; Biological Process::GO:0043565; sequence-specific DNA binding; Molecular Function	IPR003657; DNA-binding WRKY	POPTRDRAFT_577093; WRKY family transcription factor family protein; K13424 WRKY transcription factor 33	WRKY transcription factor 6 OS=Arabidopsis thaliana GN=WRKY6 PE=1 SV=1
ERN09100_Amt	NA	IPR003495; CobW/HypB/UreG domain	AMTR_s00014p00086740; hypothetical protein; K03189 urease accessory protein	Uncharacterized urease accessory protein ureG-like OS=Schizosaccharomyces pombe (strain 972 / ATCC 24843) GN=SPCPB16A4.05c PE=2 SV=1
ERN06143_Amt	NA	IPR003323; Ovarian tumour, otubain::IPR019400; Peptidase C65, otubain	AMTR_s00016p00097180; hypothetical protein; K09602 ubiquitin thioesterase protein OTUB1 [EC:3.4.19.12]	Ubiquitin thioesterase otubain-like OS=Arabidopsis thaliana GN=At1g28120 PE=2 SV=2
ERN06194_Amt	NA	IPR018108; Mitochondrial substrate/solute carrier	AMTR_s00016p00150480; hypothetical protein; K15102 solute carrier family 25 (mitochondrial phosphate transporter), member 3	Phosphate carrier protein, mitochondrial OS=Mus musculus GN=Slc25a3 PE=1 SV=1
ERN06205_Amt	GO:0004185; serine-type carboxypeptidase activity; Molecular Function::GO:0006508; proteolysis; Biological Process	IPR001563; Peptidase S10, serine carboxypeptidase	AMTR_s00016p00162700; hypothetical protein; K16297 serine carboxypeptidase-like clade II [EC:3.4.16.-]	Serine carboxypeptidase-like 45 OS=Arabidopsis thaliana GN=SCPL45 PE=2 SV=1
ERN06302_Amt	GO:0008152; metabolic process; Biological Process::GO:0016491; oxidoreductase activity; Molecular Function	IPR002198; Short-chain dehydrogenase/reductase SDR::IPR002347; Glucose/ribitol dehydrogenase	hydroxysteroid 11-beta-dehydrogenase 1-like protein A-like; K15680 corticosteroid 11-beta-dehydrogenase isozyme 1 [EC:1.1.1.146]	Dehydrogenase/reductase SDR family protein 7-like OS=Dictyostelium discoideum GN=DDB_G0274201 PE=3 SV=1
ERN06335_Amt	GO:0015079; potassium ion transmembrane transporter activity; Molecular Function::GO:0016020; membrane; Cellular Component::GO:0071805; potassium ion transmembrane transport; Biological Process	IPR003855; K+ potassium transporter	AMTR_s00016p00239400; hypothetical protein; K03549 KUP system potassium uptake protein	Potassium transporter 7 OS=Oryza sativa subsp. japonica GN=HAK7 PE=2 SV=3
ERN06348_Amt	GO:0003677; DNA binding; Molecular Function::GO:0003678; DNA helicase activity; Molecular Function::GO:0005524; ATP binding; Molecular Function::GO:0005634; nucleus; Cellular Component::GO:0006260; DNA replication; Biological Process::GO:0006270; DNA replication initiation; Biological Process::GO:0042555; MCM complex; Cellular Component	IPR001208; Mini-chromosome maintenance, DNA-dependent ATPase::IPR008045; DNA replication licensing factor Mcm2::IPR027925; MCM N-terminal domain	AMTR_s00016p00242770; hypothetical protein; K02540 DNA replication licensing factor MCM2 [EC:3.6.4.12]	DNA replication licensing factor mcm2 OS=Xenopus laevis GN=mcm2 PE=1 SV=2
ERN06406_Amt	GO:0003824; catalytic activity; Molecular Function::GO:0008152; metabolic process; Biological Process	IPR000873; AMP-dependent synthetase/ligase::IPR025110; AMP-binding enzyme C-terminal domain	AMTR_s00016p00254000; hypothetical protein; K01895 acetyl-CoA synthetase [EC:6.2.1.1]	Acetate--CoA ligase ACS, chloroplastic/glyoxysomal OS=Arabidopsis thaliana GN=ACS PE=1 SV=1
ERN06456_Amt	NA	IPR004263; Exostosin-like	hypothetical protein; K07297 adiponectin receptor	Probable glycosyltransferase At3g07620 OS=Arabidopsis thaliana GN=At3g07620 PE=3 SV=1
ERN09829_Amt	GO:0003735; structural constituent of ribosome; Molecular Function::GO:0005622; intracellular; Cellular Component::GO:0005840; ribosome; Cellular Component::GO:0006412; translation; Biological Process	IPR001684; Ribosomal protein L27	AMTR_s00013p00039290; hypothetical protein; K02899 large subunit ribosomal protein L27	50S ribosomal protein L27, chloroplastic OS=Arabidopsis thaliana GN=RPL27 PE=2 SV=1
ERN09898_Amt	GO:0003896; DNA primase activity; Molecular Function::GO:0006269; DNA replication, synthesis of RNA primer; Biological Process::GO:0016779; nucleotidyltransferase activity; Molecular Function	IPR007238; DNA primase large subunit, eukaryotic/archaeal::IPR016558; DNA primase, large subunit, eukaryotic	AMTR_s00013p00151060; hypothetical protein; K02685 DNA primase large subunit [EC:2.7.7.-]	Probable DNA primase large subunit OS=Arabidopsis thaliana GN=At1g67320 PE=2 SV=2
ERN09911_Amt	GO:0016831; carboxy-lyase activity; Molecular Function::GO:0019752; carboxylic acid metabolic process; Biological Process::GO:0030170; pyridoxal phosphate binding; Molecular Function	IPR002129; Pyridoxal phosphate-dependent decarboxylase	AMTR_s00013p00165620; hypothetical protein; K01634 sphinganine-1-phosphate aldolase [EC:4.1.2.27]	Sphingosine-1-phosphate lyase OS=Arabidopsis thaliana GN=At1g27980 PE=2 SV=1
ERN09951_Amt	GO:0016787; hydrolase activity; Molecular Function	IPR004843; Phosphoesterase domain::IPR025733; Iron/zinc purple acid phosphatase-like C-terminal domain	Y105C5B.3; Protein Y105C5B.3; K01113 alkaline phosphatase D [EC:3.1.3.1]	Probable inactive purple acid phosphatase 27 OS=Arabidopsis thaliana GN=PAP27 PE=2 SV=1
ERN09984_Amt	GO:0003735; structural constituent of ribosome; Molecular Function::GO:0005840; ribosome; Cellular Component::GO:0006412; translation; Biological Process::GO:0015934; large ribosomal subunit; Cellular Component	IPR001063; Ribosomal protein L22/L17::IPR005721; Ribosomal protein L22/L17, eukaryotic/archaeal	AMTR_s00013p00224030; hypothetical protein; K02880 large subunit ribosomal protein L17e	60S ribosomal protein L17-2 OS=Arabidopsis thaliana GN=RPL17B PE=2 SV=2
ERN10004_Amt	GO:0000166; nucleotide binding; Molecular Function::GO:0005515; protein binding; Molecular Function::GO:0005524; ATP binding; Molecular Function::GO:0017111; nucleoside-triphosphatase activity; Molecular Function	IPR000253; Forkhead-associated (FHA) domain::IPR003593; AAA+ ATPase domain::IPR003959; ATPase, AAA-type, core	Elongation factor 1-alpha; K03231 elongation factor 1-alpha	ATPase family AAA domain-containing protein 1-A OS=Danio rerio GN=atad1a PE=2 SV=2
ERN10019_Amt	GO:0005975; carbohydrate metabolic process; Biological Process::GO:0016857; racemase and epimerase activity, acting on carbohydrates and derivatives; Molecular Function	IPR000056; Ribulose-phosphate 3-epimerase-like	AMTR_s00013p00239330; hypothetical protein; K01783 ribulose-phosphate 3-epimerase [EC:5.1.3.1]	Ribulose-phosphate 3-epimerase, cytoplasmic isoform OS=Oryza sativa subsp. japonica GN=Os09g0505700 PE=1 SV=1
ERN10055_Amt	GO:0003700; sequence-specific DNA binding transcription factor activity; Molecular Function::GO:0006355; regulation of transcription, DNA-dependent; Biological Process	IPR001471; AP2/ERF domain	NA	Ethylene-responsive transcription factor-like protein At4g13040 OS=Arabidopsis thaliana GN=At4g13040 PE=2 SV=2
ERN10068_Amt	GO:0000079; regulation of cyclin-dependent protein serine/threonine kinase activity; Biological Process::GO:0006355; regulation of transcription, DNA-dependent; Biological Process::GO:0019901; protein kinase binding; Molecular Function	IPR006671; Cyclin, N-terminal::IPR013763; Cyclin-like::IPR015429; Cyclin C/H/T/L	AMTR_s00013p00255700; hypothetical protein; K15161 cyclin C	Cyclin-C1-1 OS=Oryza sativa subsp. japonica GN=Os09g0504400 PE=2 SV=1
ERN10085_Amt	GO:0004672; protein kinase activity; Molecular Function::GO:0004713; protein tyrosine kinase activity; Molecular Function::GO:0005524; ATP binding; Molecular Function::GO:0006468; protein phosphorylation; Biological Process	IPR000719; Protein kinase domain::IPR002290; Serine/threonine- / dual specificity protein kinase, catalytic domain::IPR020635; Tyrosine-protein kinase, catalytic domain	AMTR_s00013p00259310; hypothetical protein; K08829 male germ cell-associated kinase [EC:2.7.11.22]	Cyclin-dependent kinase F-3 OS=Oryza sativa subsp. japonica GN=CDKF-3 PE=2 SV=1
ERN10101_Amt	GO:0004372; glycine hydroxymethyltransferase activity; Molecular Function::GO:0006544; glycine metabolic process; Biological Process::GO:0006563; L-serine metabolic process; Biological Process	IPR001085; Serine hydroxymethyltransferase	AMTR_s00013p00262120; hypothetical protein; K00600 glycine hydroxymethyltransferase [EC:2.1.2.1]	Serine hydroxymethyltransferase 1 OS=Dictyostelium discoideum GN=shmt1 PE=1 SV=1
ERN07848_Amt	NA	IPR003397; Mitochondrial inner membrane translocase subunit Tim17/Tim22/Tim23/peroxisomal protein PMP24	hypothetical protein; K17790 mitochondrial import inner membrane translocase subunit TIM22	Outer envelope pore protein 16, chloroplastic OS=Pisum sativum GN=OEP16 PE=1 SV=1
ERN07876_Amt	GO:0004807; triose-phosphate isomerase activity; Molecular Function::GO:0008152; metabolic process; Biological Process	IPR000652; Triosephosphate isomerase	AMTR_s00012p00219470; hypothetical protein; K01803 triosephosphate isomerase (TIM) [EC:5.3.1.1]	Triosephosphate isomerase, cytosolic OS=Petunia hybrida GN=TPIP1 PE=2 SV=1
ERN07928_Amt	NA	NA	hypothetical protein; K01256 aminopeptidase N [EC:3.4.11.2]	Uncharacterized protein At5g02240 OS=Arabidopsis thaliana GN=At5g02240 PE=1 SV=1
ERN07963_Amt	GO:0003723; RNA binding; Molecular Function	IPR001313; Pumilio RNA-binding repeat::IPR012940; Nucleic acid binding NABP	AMTR_s00012p00251030; hypothetical protein; K17943 pumilio RNA-binding family	Pumilio homolog 2 OS=Arabidopsis thaliana GN=APUM2 PE=1 SV=1
ERN07966_Amt	GO:0003682; chromatin binding; Molecular Function	IPR001005; SANT/Myb domain::IPR017930; Myb domain	g2-like myb-transcription factor with a N-terminal response regulator receiver domain; K14491 two-component response regulator ARR-B family	Two-component response regulator ARR2 OS=Arabidopsis thaliana GN=ARR2 PE=1 SV=1
ERN07971_Amt	NA	IPR001623; DnaJ domain	Chaperone DnaJ-domain superfamily protein, putative isoform 1; K03686 molecular chaperone DnaJ	Chaperone protein DnaJ OS=Mycoplasma mobile (strain ATCC 43663 / 163K / NCTC 11711) GN=dnaJ PE=3 SV=1
ERN08013_Amt	NA	NA	NA	Protein TIC 62, chloroplastic OS=Pisum sativum GN=TIC62 PE=1 SV=2
ERN08048_Amt	NA	IPR006702; Uncharacterised protein family UPF0497, trans-membrane plant	NA	CASP-like protein At3g53850 OS=Arabidopsis thaliana GN=At3g53850 PE=2 SV=1
ERN08074_Amt	GO:0004672; protein kinase activity; Molecular Function::GO:0004713; protein tyrosine kinase activity; Molecular Function::GO:0005524; ATP binding; Molecular Function::GO:0006468; protein phosphorylation; Biological Process	IPR000719; Protein kinase domain::IPR002290; Serine/threonine- / dual specificity protein kinase, catalytic domain::IPR020635; Tyrosine-protein kinase, catalytic domain	AMTR_s00012p00264650; hypothetical protein; K08269 serine/threonine-protein kinase ULK/ATG1 [EC:2.7.11.1]	Serine/threonine-protein kinase ATG1 OS=Colletotrichum lindemuthianum GN=ATG1 PE=3 SV=1
ERN08075_Amt	GO:0005515; protein binding; Molecular Function	IPR001680; WD40 repeat::IPR017986; WD40-repeat-containing domain	AMTR_s00012p00264710; hypothetical protein; K16547 protein NEDD1	Protein NEDD1 OS=Bos taurus GN=NEDD1 PE=2 SV=1
ERM94668_Amt	GO:0008152; metabolic process; Biological Process::GO:0016491; oxidoreductase activity; Molecular Function	IPR002198; Short-chain dehydrogenase/reductase SDR::IPR002347; Glucose/ribitol dehydrogenase	retinol dehydrogenase 13-like; K11161 retinol dehydrogenase 13 [EC:1.1.1.300]	WW domain-containing oxidoreductase OS=Mus musculus GN=Wwox PE=1 SV=1
ERM94700_Amt	GO:0005975; carbohydrate metabolic process; Biological Process::GO:0016853; isomerase activity; Molecular Function	IPR008183; Aldose 1-/Glucose-6-phosphate 1-epimerase	AMTR_s00011p00235260; hypothetical protein; K01792 glucose-6-phosphate 1-epimerase [EC:5.1.3.15]	Putative glucose-6-phosphate 1-epimerase OS=Cenchrus ciliaris PE=2 SV=1
ERM94715_Amt	GO:0005515; protein binding; Molecular Function	IPR001487; Bromodomain::IPR027353; NET domain	hypothetical protein; K11724 bromodomain testis-specific protein	Transcription factor GTE1 OS=Arabidopsis thaliana GN=GTE1 PE=2 SV=1
ERM94811_Amt	NA	IPR005135; Endonuclease/exonuclease/phosphatase	AMTR_s00011p00267070; hypothetical protein; K12603 CCR4-NOT transcription complex subunit 6	Carbon catabolite repressor protein 4 homolog 4 OS=Arabidopsis thaliana GN=CCR4-4 PE=2 SV=1
ERM94084_Amt	GO:0004672; protein kinase activity; Molecular Function::GO:0004713; protein tyrosine kinase activity; Molecular Function::GO:0005524; ATP binding; Molecular Function::GO:0006468; protein phosphorylation; Biological Process	IPR000719; Protein kinase domain::IPR002290; Serine/threonine- / dual specificity protein kinase, catalytic domain::IPR020635; Tyrosine-protein kinase, catalytic domain	hypothetical protein; K04733 interleukin-1 receptor-associated kinase 4 [EC:2.7.11.1]	Receptor-like cytosolic serine/threonine-protein kinase RBK2 OS=Arabidopsis thaliana GN=RBK2 PE=1 SV=1
ERM94104_Amt	NA	IPR008775; Phytanoyl-CoA dioxygenase	putative beta-galactosidase (ISS); K01190 beta-galactosidase [EC:3.2.1.23]	Phytanoyl-CoA dioxygenase domain-containing protein 1 OS=Bos taurus GN=PHYHD1 PE=2 SV=1
ERM94105_Amt	GO:0004601; peroxidase activity; Molecular Function::GO:0006979; response to oxidative stress; Biological Process::GO:0020037; heme binding; Molecular Function::GO:0055114; oxidation-reduction process; Biological Process	IPR000823; Plant peroxidase::IPR002016; Haem peroxidase, plant/fungal/bacterial	AMTR_s00010p00124700; hypothetical protein; K00430 peroxidase [EC:1.11.1.7]	Peroxidase 7 OS=Arabidopsis thaliana GN=PER7 PE=2 SV=1
ERM94109_Amt	GO:0016020; membrane; Cellular Component	IPR001727; Uncharacterised protein family UPF0016	NA	GDT1-like protein 5 OS=Arabidopsis thaliana GN=At1g68650 PE=2 SV=1
ERM94164_Amt	GO:0016021; integral to membrane; Cellular Component::GO:0055085; transmembrane transport; Biological Process	IPR011701; Major facilitator superfamily::IPR020846; Major facilitator superfamily domain	uncharacterized LOC101762678; K17508 protein phosphatase 2C homolog 7 [EC:3.1.3.16]	Protein spinster OS=Drosophila melanogaster GN=spin PE=1 SV=1
ERM94219_Amt	GO:0003824; catalytic activity; Molecular Function	IPR001932; Protein phosphatase 2C (PP2C)-like domain	AMTR_s00010p00203750; hypothetical protein; K17508 protein phosphatase 2C homolog 7 [EC:3.1.3.16]	Probable protein phosphatase 2C 71 OS=Oryza sativa subsp. japonica GN=Os10g0370000 PE=2 SV=1
ERM94222_Amt	GO:0003824; catalytic activity; Molecular Function::GO:0003989; acetyl-CoA carboxylase activity; Molecular Function::GO:0004075; biotin carboxylase activity; Molecular Function::GO:0005524; ATP binding; Molecular Function::GO:0006633; fatty acid biosynthetic process; Biological Process::GO:0008152; metabolic process; Biological Process::GO:0016874; ligase activity; Molecular Function::GO:0046872; metal ion binding; Molecular Function	IPR000022; Carboxyl transferase::IPR000089; Biotin/lipoyl attachment::IPR005479; Carbamoyl-phosphate synthetase large subunit-like, ATP-binding domain::IPR005481; Carbamoyl-phosphate synthase, large subunit, N-terminal::IPR005482; Biotin carboxylase, C-terminal::IPR011761; ATP-grasp fold::IPR011763; Acetyl-coenzyme A carboxyltransferase, C-terminal::IPR011764; Biotin carboxylation domain::IPR013537; Acetyl-CoA carboxylase, central domain	AMTR_s00010p00206450; hypothetical protein; K11262 acetyl-CoA carboxylase / biotin carboxylase [EC:6.4.1.2 6.3.4.14]	Acetyl-CoA carboxylase 1 OS=Arabidopsis thaliana GN=ACC1 PE=1 SV=1
ERM94226_Amt	GO:0008272; sulfate transport; Biological Process::GO:0015116; sulfate transmembrane transporter activity; Molecular Function::GO:0016021; integral to membrane; Cellular Component	IPR002645; STAS domain::IPR011547; Sulphate transporter	AMTR_s00010p00208980; hypothetical protein; K17470 sulfate transporter 1, high-affinity	High affinity sulfate transporter 2 OS=Stylosanthes hamata GN=ST2 PE=2 SV=1
ERM94244_Amt	GO:0004190; aspartic-type endopeptidase activity; Molecular Function::GO:0006508; proteolysis; Biological Process	IPR001461; Peptidase A1	aspartyl protease family protein; K00924 [EC:2.7.1.-]	Aspartic proteinase-like protein 1 OS=Arabidopsis thaliana GN=At5g10080 PE=1 SV=1
ERM94245_Amt	GO:0005975; carbohydrate metabolic process; Biological Process::GO:0042132; fructose 1,6-bisphosphate 1-phosphatase activity; Molecular Function::GO:0042578; phosphoric ester hydrolase activity; Molecular Function	IPR000146; Fructose-1,6-bisphosphatase class 1/Sedoheputulose-1,7-bisphosphatase::IPR023079; Sedoheptulose-1,7-bisphosphatase	AMTR_s00010p00216200; hypothetical protein; K01100 sedoheptulose-bisphosphatase [EC:3.1.3.37]	Sedoheptulose-1,7-bisphosphatase, chloroplastic OS=Triticum aestivum PE=2 SV=1
ERM94364_Amt	GO:0000166; nucleotide binding; Molecular Function::GO:0005524; ATP binding; Molecular Function::GO:0017111; nucleoside-triphosphatase activity; Molecular Function	IPR003593; AAA+ ATPase domain::IPR003959; ATPase, AAA-type, core	Elongation factor 1-alpha; K03231 elongation factor 1-alpha	ATPase family AAA domain-containing protein 1 OS=Rattus norvegicus GN=Atad1 PE=1 SV=1
ERM94395_Amt	GO:0000976; transcription regulatory region sequence-specific DNA binding; Molecular Function::GO:0003677; DNA binding; Molecular Function::GO:0003700; sequence-specific DNA binding transcription factor activity; Molecular Function::GO:0005634; nucleus; Cellular Component::GO:0006355; regulation of transcription, DNA-dependent; Biological Process::GO:0043565; sequence-specific DNA binding; Molecular Function	IPR000047; Helix-turn-helix motif::IPR001356; Homeobox domain::IPR003106; Leucine zipper, homeobox-associated	AMTR_s00010p00253290; hypothetical protein; K09338 homeobox-leucine zipper protein	Homeobox-leucine zipper protein ATHB-13 OS=Arabidopsis thaliana GN=ATHB-13 PE=2 SV=2
ERM94405_Amt	GO:0000166; nucleotide binding; Molecular Function::GO:0005524; ATP binding; Molecular Function::GO:0006810; transport; Biological Process::GO:0016021; integral to membrane; Cellular Component::GO:0016887; ATPase activity; Molecular Function::GO:0017111; nucleoside-triphosphatase activity; Molecular Function::GO:0042626; ATPase activity, coupled to transmembrane movement of substances; Molecular Function::GO:0055085; transmembrane transport; Biological Process	IPR001140; ABC transporter, transmembrane domain::IPR003439; ABC transporter-like::IPR003593; AAA+ ATPase domain::IPR017940; ABC transporter, integral membrane type 1	AMTR_s00010p00254310; hypothetical protein; K05658 ATP-binding cassette, subfamily B (MDR/TAP), member 1 [EC:3.6.3.44]	ABC transporter B family member 19 OS=Arabidopsis thaliana GN=ABCB19 PE=1 SV=1
ERM94427_Amt	GO:0005801; cis-Golgi network; Cellular Component::GO:0006888; ER to Golgi vesicle-mediated transport; Biological Process	IPR007233; Sybindin-like protein	NA	Trafficking protein particle complex subunit 4 OS=Dictyostelium discoideum GN=trappc4 PE=3 SV=1
ERM94450_Amt	GO:0008168; methyltransferase activity; Molecular Function	IPR004159; Putative S-adenosyl-L-methionine-dependent methyltransferase	probable methyltransferase PMT15-like; K12175 COP9 signalosome complex subunit 1	Probable methyltransferase PMT2 OS=Arabidopsis thaliana GN=At1g26850 PE=1 SV=2
ERM94452_Amt	NA	IPR002885; Pentatricopeptide repeat	putative pentatricopeptide repeat-containing protein At1g74580-like; K17964 leucine-rich PPR motif-containing protein, mitochondrial	Putative pentatricopeptide repeat-containing protein At1g74580 OS=Arabidopsis thaliana GN=At1g74580 PE=3 SV=1
ERM94529_Amt	GO:0009765; photosynthesis, light harvesting; Biological Process::GO:0016020; membrane; Cellular Component	IPR001344; Chlorophyll A-B binding protein, plant::IPR022796; Chlorophyll A-B binding protein	AMTR_s00010p00264770; hypothetical protein; K08910 light-harvesting complex I chlorophyll a/b binding protein 4	Chlorophyll a-b binding protein 4, chloroplastic OS=Arabidopsis thaliana GN=LHCA4 PE=1 SV=1
ERM94566_Amt	GO:0006810; transport; Biological Process::GO:0016021; integral to membrane; Cellular Component	IPR009038; GOLD	emp24/gp25L/p24 family of membrane trafficking proteins (ISS); K03857 phosphatidylinositol glycan, class A [EC:2.4.1.198]	Transmembrane emp24 domain-containing protein p24delta7 OS=Arabidopsis thaliana GN=At1g14010 PE=2 SV=1
ERM95276_Amt	GO:0005515; protein binding; Molecular Function	IPR015362; Exon junction complex, Pym	AMTR_s00008p00071380; hypothetical protein; K14294 partner of Y14 and mago	Partner of Y14 and mago OS=Danio rerio GN=wibg PE=2 SV=1
ERM95295_Amt	GO:0003924; GTPase activity; Molecular Function::GO:0005525; GTP binding; Molecular Function	IPR000640; Translation elongation factor EFG, V domain::IPR000795; Elongation factor, GTP-binding domain::IPR004161; Translation elongation factor EFTu/EF1A, domain 2::IPR006297; Elongation factor 4::IPR013842; GTP-binding protein LepA, C-terminal	AMTR_s00008p00109510; hypothetical protein; K03596 GTP-binding protein LepA	Translation factor GUF1 homolog, chloroplastic OS=Vitis vinifera GN=VITISV_013255 PE=3 SV=1
ERM95387_Amt	GO:0000166; nucleotide binding; Molecular Function::GO:0003677; DNA binding; Molecular Function::GO:0005524; ATP binding; Molecular Function::GO:0006260; DNA replication; Biological Process::GO:0017111; nucleoside-triphosphatase activity; Molecular Function	IPR001208; Mini-chromosome maintenance, DNA-dependent ATPase::IPR003593; AAA+ ATPase domain	AMTR_s00008p00218750; hypothetical protein; K10738 DNA helicase MCM9 [EC:3.6.4.12]	DNA helicase MCM9 OS=Xenopus laevis GN=mcm9 PE=1 SV=1
ERM94829_Amt	NA	IPR013057; Amino acid transporter, transmembrane	AMTR_s00009p00061580; hypothetical protein; K15015 solute carrier family 32 (vesicular inhibitory amino acid transporter)	Vacuolar amino acid transporter 1 OS=Saccharomyces cerevisiae (strain ATCC 204508 / S288c) GN=AVT1 PE=1 SV=1
ERM94936_Amt	GO:0016021; integral to membrane; Cellular Component::GO:0016758; transferase activity, transferring hexosyl groups; Molecular Function	IPR008630; Galactosyl transferase	AMTR_s00009p00193920; hypothetical protein; K05531 mannan polymerase II complex MNN10 subunit [EC:2.4.1.-]	Glycosyltransferase 6 OS=Arabidopsis thaliana GN=GT6 PE=2 SV=1
ERM94944_Amt	GO:0004672; protein kinase activity; Molecular Function::GO:0004713; protein tyrosine kinase activity; Molecular Function::GO:0005524; ATP binding; Molecular Function::GO:0006468; protein phosphorylation; Biological Process	IPR000719; Protein kinase domain::IPR001245; Serine-threonine/tyrosine-protein kinase catalytic domain::IPR002290; Serine/threonine- / dual specificity protein kinase, catalytic domain::IPR020635; Tyrosine-protein kinase, catalytic domain	POPTRDRAFT_848430; hypothetical protein; K04733 interleukin-1 receptor-associated kinase 4 [EC:2.7.11.1]	Calmodulin-binding receptor-like cytoplasmic kinase 2 OS=Arabidopsis thaliana GN=CRCK2 PE=2 SV=1
ERM94998_Amt	GO:0004190; aspartic-type endopeptidase activity; Molecular Function::GO:0016021; integral to membrane; Cellular Component	IPR003137; Protease-associated domain, PA::IPR006639; Presenilin/signal peptide peptidase::IPR007369; Peptidase A22B, signal peptide peptidase	AMTR_s00009p00232070; hypothetical protein; K09597 signal peptide peptidase-like 2B [EC:3.4.23.-]	Signal peptide peptidase-like 5 OS=Oryza sativa subsp. japonica GN=SPPL5 PE=2 SV=1
ERM95018_Amt	GO:0001104; RNA polymerase II transcription cofactor activity; Molecular Function::GO:0006357; regulation of transcription from RNA polymerase II promoter; Biological Process::GO:0016592; mediator complex; Cellular Component	IPR019035; Mediator complex, subunit Med12	mediator of RNA polymerase II transcription subunit 12-like; K15162 mediator of RNA polymerase II transcription subunit 12	Mediator of RNA polymerase II transcription subunit 12 OS=Arabidopsis thaliana GN=MED12 PE=1 SV=1
ERM95024_Amt	GO:0008270; zinc ion binding; Molecular Function::GO:0016787; hydrolase activity; Molecular Function	IPR002125; CMP/dCMP deaminase, zinc-binding	AMTR_s00009p00240120; hypothetical protein; K11752 diaminohydroxyphosphoribosylaminopyrimidine deaminase / 5-amino-6-(5-phosphoribosylamino)uracil reductase [EC:3.5.4.26 1.1.1.193]	Riboflavin biosynthesis protein RibD OS=Synechocystis sp. (strain PCC 6803 / Kazusa) GN=ribD PE=3 SV=1
ERM95032_Amt	NA	IPR020532; Cycloeucalenol cycloisomerase	AMTR_s00009p00241890; hypothetical protein; K08246 cycloeucalenol cycloisomerase [EC:5.5.1.9]	Cycloeucalenol cycloisomerase OS=Arabidopsis thaliana GN=CPI1 PE=2 SV=1
ERM95057_Amt	GO:0005847; mRNA cleavage and polyadenylation specificity factor complex; Cellular Component::GO:0006378; mRNA polyadenylation; Biological Process::GO:0006379; mRNA cleavage; Biological Process::GO:0016787; hydrolase activity; Molecular Function	IPR001279; Beta-lactamase-like::IPR011108; RNA-metabolising metallo-beta-lactamase::IPR022712; Beta-Casp domain::IPR025069; Cleavage and polyadenylation specificity factor 2, C-terminal::IPR027075; Cleavage and polyadenylation specificity factor subunit 2	AMTR_s00009p00247750; hypothetical protein; K14402 cleavage and polyadenylation specificity factor subunit 2	Cleavage and polyadenylation specificity factor subunit 2 OS=Oryza sativa subsp. japonica GN=Os09g0569400 PE=2 SV=1
ERM95120_Amt	NA	IPR010839; Protein of unknown function DUF1446	uncharacterized LOC100546750; K00678 phosphatidylcholine-retinol O-acyltransferase [EC:2.3.1.135]	NA
ERM95127_Amt	GO:0005524; ATP binding; Molecular Function::GO:0006298; mismatch repair; Biological Process::GO:0030983; mismatched DNA binding; Molecular Function	IPR000432; DNA mismatch repair protein MutS, C-terminal::IPR007695; DNA mismatch repair protein MutS-like, N-terminal::IPR007696; DNA mismatch repair protein MutS, core::IPR007860; DNA mismatch repair protein MutS, connector domain	AMTR_s00009p00259730; hypothetical protein; K08736 DNA mismatch repair protein MSH3	DNA mismatch repair protein MSH3 OS=Arabidopsis thaliana GN=MSH3 PE=1 SV=2
ERM95172_Amt	GO:0000166; nucleotide binding; Molecular Function::GO:0005524; ATP binding; Molecular Function::GO:0016887; ATPase activity; Molecular Function::GO:0017111; nucleoside-triphosphatase activity; Molecular Function	IPR003439; ABC transporter-like::IPR003593; AAA+ ATPase domain	AMTR_s00009p00263550; hypothetical protein; K06158 ATP-binding cassette, subfamily F, member 3	ABC transporter F family member 3 OS=Arabidopsis thaliana GN=ABCF3 PE=2 SV=1
ERM95221_Amt	NA	IPR022771; Wings apart-like protein	NA	Wings apart-like protein homolog OS=Homo sapiens GN=WAPAL PE=1 SV=1
ERN05725_Amt	NA	IPR004147; UbiB domain	uncharacterized LOC100252764; K13457 disease resistance protein RPM1	Uncharacterized protein sll1770 OS=Synechocystis sp. (strain PCC 6803 / Kazusa) GN=sll1770 PE=3 SV=1
ERN05755_Amt	GO:0016773; phosphotransferase activity, alcohol group as acceptor; Molecular Function	IPR000403; Phosphatidylinositol 3-/4-kinase, catalytic domain	hypothetical protein; K14544 U3 small nucleolar RNA-associated protein 22	Probable phosphatidylinositol 4-kinase type 2-beta At1g26270 OS=Arabidopsis thaliana GN=At1g26270 PE=1 SV=1
ERN05870_Amt	GO:0006486; protein glycosylation; Biological Process::GO:0008373; sialyltransferase activity; Molecular Function	IPR001675; Glycosyl transferase, family 29	ST3GAL2, Gal-NAc6S, SIAT4B, ST3GALII, ST3GalA.2; ST3 beta-galactoside alpha-2,3-sialyltransferase 2 (EC:2.4.99.4); K03368 beta-galactoside alpha-2,3-sialyltransferase (sialyltransferase 4B) [EC:2.4.99.4]	CMP-N-acetylneuraminate-beta-galactosamide-alpha-2, 3-sialyltransferase 2 OS=Homo sapiens GN=ST3GAL2 PE=2 SV=1
ERN05196_Amt	GO:0006826; iron ion transport; Biological Process::GO:0006879; cellular iron ion homeostasis; Biological Process::GO:0008199; ferric iron binding; Molecular Function	IPR001519; Ferritin::IPR008331; Ferritin/DPS protein domain::IPR009040; Ferritin- like diiron domain	AMTR_s00007p00026350; hypothetical protein; K00522 ferritin heavy chain [EC:1.16.3.1]	Ferritin-3, chloroplastic OS=Glycine max PE=2 SV=1
ERN05231_Amt	GO:0005515; protein binding; Molecular Function::GO:0006355; regulation of transcription, DNA-dependent; Biological Process::GO:0008270; zinc ion binding; Molecular Function::GO:0042393; histone binding; Molecular Function	IPR001965; Zinc finger, PHD-type::IPR019787; Zinc finger, PHD-finger::IPR021998; Alfin	hypothetical protein; K11728 nucleosome-remodeling factor subunit BPTF	PHD finger protein ALFIN-LIKE 1 OS=Arabidopsis thaliana GN=AL1 PE=1 SV=1
ERN05246_Amt	NA	IPR002625; Smr protein/MutS2 C-terminal::IPR002885; Pentatricopeptide repeat	hypothetical protein; K17710 pentatricopeptide repeat domain-containing protein 1	Pentatricopeptide repeat-containing protein At1g74850, chloroplastic OS=Arabidopsis thaliana GN=PTAC2 PE=2 SV=1
ERN05256_Amt	GO:0005669; transcription factor TFIID complex; Cellular Component::GO:0006367; transcription initiation from RNA polymerase II promoter; Biological Process	IPR006751; TAFII55 protein, conserved region	AMTR_s00007p00111990; hypothetical protein; K03132 transcription initiation factor TFIID subunit 7	Transcription initiation factor TFIID subunit 7 OS=Mus musculus GN=Taf7 PE=1 SV=1
ERN05332_Amt	NA	IPR007590; CWC16 protein	vatB; vacuolar H+ ATPase B subunit; K02147 V-type H+-transporting ATPase subunit B	Coiled-coil domain-containing protein 94 homolog OS=Dictyostelium discoideum GN=ccdc94 PE=3 SV=1
ERN05335_Amt	NA	IPR005062; SAC3/GANP/Nin1/mts3/eIF-3 p25	hypothetical protein; K16734 SAC3 domain-containing protein 1	Leukocyte receptor cluster member 8 homolog OS=Xenopus laevis GN=leng8 PE=2 SV=1
ERN05359_Amt	NA	IPR006461; Uncharacterised protein family Cys-rich::IPR021369; Protein of unknown function DUF2985	NA	NA
ERN05393_Amt	NA	IPR019140; Mini-chromosome maintenance complex-binding protein	vinculin; K05700 vinculin	Mini-chromosome maintenance complex-binding protein OS=Arabidopsis thaliana GN=ETG1 PE=1 SV=1
ERN05402_Amt	GO:0016787; hydrolase activity; Molecular Function	IPR000407; Nucleoside phosphatase GDA1/CD39	AMTR_s00007p00221730; hypothetical protein; K14641 apyrase [EC:3.6.1.5]	Apyrase 2 OS=Arabidopsis thaliana GN=APY2 PE=1 SV=1
ERN05428_Amt	NA	NA	hypothetical protein; K02563 UDP-N-acetylglucosamine--N-acetylmuramyl-(pentapeptide) pyrophosphoryl-undecaprenol N-acetylglucosamine transferase [EC:2.4.1.227]	NA
ERN05495_Amt	NA	IPR001608; Alanine racemase, N-terminal::IPR011078; Uncharacterised protein family UPF0001	AMTR_s00007p00257060; hypothetical protein; K06997	Proline synthase co-transcribed bacterial homolog protein OS=Mus musculus GN=Prosc PE=1 SV=1
ERN05532_Amt	GO:0016209; antioxidant activity; Molecular Function::GO:0016491; oxidoreductase activity; Molecular Function::GO:0055114; oxidation-reduction process; Biological Process	IPR000866; Alkyl hydroperoxide reductase subunit C/ Thiol specific antioxidant::IPR012336; Thioredoxin-like fold	AMTR_s00007p00263960; hypothetical protein; K03564 peroxiredoxin Q/BCP [EC:1.11.1.15]	Peroxiredoxin Q, chloroplastic OS=Populus jackii GN=PRXQ PE=1 SV=1
ERN05551_Amt	GO:0016021; integral to membrane; Cellular Component	IPR004316; SWEET sugar transporter	AMTR_s00007p00265730; hypothetical protein; K15382 solute carrier family 50 (sugar transporter)	Bidirectional sugar transporter SWEET2a OS=Oryza sativa subsp. japonica GN=SWEET2A PE=2 SV=1
ERN05567_Amt	GO:0003676; nucleic acid binding; Molecular Function::GO:0004386; helicase activity; Molecular Function::GO:0005524; ATP binding; Molecular Function::GO:0008026; ATP-dependent helicase activity; Molecular Function	IPR001650; Helicase, C-terminal::IPR011545; DNA/RNA helicase, DEAD/DEAH box type, N-terminal::IPR014001; Helicase, superfamily 1/2, ATP-binding domain::IPR014014; RNA helicase, DEAD-box type, Q motif::IPR025313; Domain of unknown function DUF4217	AMTR_s00007p00266810; hypothetical protein; K14806 ATP-dependent RNA helicase DDX31/DBP7 [EC:3.6.4.13]	DEAD-box ATP-dependent RNA helicase 17 OS=Arabidopsis thaliana GN=RH17 PE=2 SV=1
ERN06834_Amt	GO:0042578; phosphoric ester hydrolase activity; Molecular Function	IPR002013; Synaptojanin, N-terminal	INP52, SJL2; phosphatidylinositol-3-/phosphoinositide 5-phosphatase INP52 (EC:3.1.3.36 3.1.3.- 3.1.3.56); K01106 inositol-1,4,5-trisphosphate 5-phosphatase [EC:3.1.3.56]	Phosphatidylinositide phosphatase SAC1-A OS=Danio rerio GN=sacm1la PE=2 SV=1
ERN06883_Amt	GO:0006508; proteolysis; Biological Process::GO:0008237; metallopeptidase activity; Molecular Function::GO:0008270; zinc ion binding; Molecular Function	IPR001930; Peptidase M1, alanine aminopeptidase/leukotriene A4 hydrolase::IPR014782; Peptidase M1, membrane alanine aminopeptidase, N-terminal::IPR024571; ERAP1-like C-terminal domain	AMTR_s00005p00250950; hypothetical protein; K08776 puromycin-sensitive aminopeptidase [EC:3.4.11.-]	Puromycin-sensitive aminopeptidase OS=Mus musculus GN=Npepps PE=1 SV=2
ERN06914_Amt	GO:0006807; nitrogen compound metabolic process; Biological Process::GO:0009039; urease activity; Molecular Function::GO:0016151; nickel cation binding; Molecular Function::GO:0016787; hydrolase activity; Molecular Function::GO:0019627; urea metabolic process; Biological Process::GO:0043419; urea catabolic process; Biological Process	IPR002026; Urease, gamma/gamma-beta subunit::IPR005848; Urease, alpha subunit::IPR006680; Amidohydrolase 1::IPR011612; Urease alpha-subunit, N-terminal::IPR017951; Urease, alpha subunit, C-terminal	AMTR_s00005p00258880; hypothetical protein; K01427 urease [EC:3.5.1.5]	Urease OS=Canavalia ensiformis PE=1 SV=3
ERN06963_Amt	GO:0005515; protein binding; Molecular Function	IPR001680; WD40 repeat::IPR011659; WD40-like Beta Propeller::IPR017986; WD40-repeat-containing domain	hypothetical protein; K14855 ribosome assembly protein 4	66 kDa stress protein OS=Physarum polycephalum PE=2 SV=1
ERM93486_Amt	NA	IPR004324; Biopterin transport-related protein BT1	NA	Folate-biopterin transporter 1, chloroplastic OS=Arabidopsis thaliana GN=At2g32040 PE=2 SV=2
ERM93532_Amt	GO:0005515; protein binding; Molecular Function	IPR013026; Tetratricopeptide repeat-containing domain	NA	NA
ERM93549_Amt	GO:0005524; ATP binding; Molecular Function::GO:0006457; protein folding; Biological Process::GO:0044267; cellular protein metabolic process; Biological Process::GO:0051082; unfolded protein binding; Molecular Function	IPR002423; Chaperonin Cpn60/TCP-1::IPR012721; T-complex protein 1, theta subunit::IPR017998; Chaperone tailless complex polypeptide 1 (TCP-1)	AMTR_s00004p00079950; hypothetical protein; K09500 T-complex protein 1 subunit theta	T-complex protein 1 subunit theta OS=Dictyostelium discoideum GN=cct8 PE=3 SV=1
ERM93551_Amt	GO:0010181; FMN binding; Molecular Function::GO:0016491; oxidoreductase activity; Molecular Function	IPR005025; NADPH-dependent FMN reductase::IPR008254; Flavodoxin/nitric oxide synthase	AMTR_s00004p00083710; hypothetical protein; K03809 Trp repressor binding protein	Flavoprotein WrbA OS=Desulfovibrio magneticus (strain ATCC 700980 / DSM 13731 / RS-1) GN=wrbA PE=3 SV=1
ERM93566_Amt	GO:0004794; L-threonine ammonia-lyase activity; Molecular Function::GO:0009097; isoleucine biosynthetic process; Biological Process	IPR001721; Threonine dehydratase, C-terminal regulatory domain::IPR001926; Tryptophan synthase beta subunit-like PLP-dependent enzymes superfamily	AMTR_s00004p00101110; hypothetical protein; K01754 threonine dehydratase [EC:4.3.1.19]	Threonine dehydratase biosynthetic, chloroplastic OS=Arabidopsis thaliana GN=OMR1 PE=1 SV=1
ERM93597_Amt	GO:0005515; protein binding; Molecular Function	IPR000408; Regulator of chromosome condensation, RCC1::IPR002110; Ankyrin repeat::IPR020683; Ankyrin repeat-containing domain	regulator of chromosome condensation (RCC1)-like protein; K11494 RCC1 and BTB domain-containing protein	Inhibitor of Bruton tyrosine kinase OS=Homo sapiens GN=IBTK PE=1 SV=3
ERM93606_Amt	GO:0004553; hydrolase activity, hydrolyzing O-glycosyl compounds; Molecular Function::GO:0005975; carbohydrate metabolic process; Biological Process	IPR001764; Glycoside hydrolase, family 3, N-terminal::IPR002772; Glycoside hydrolase family 3 C-terminal domain::IPR026892; Glycoside hydrolase family 3	AMTR_s00004p00131000; hypothetical protein; K05349 beta-glucosidase [EC:3.2.1.21]	Lysosomal beta glucosidase OS=Dictyostelium discoideum GN=gluA PE=1 SV=2
ERM93647_Amt	GO:0005515; protein binding; Molecular Function	IPR013026; Tetratricopeptide repeat-containing domain::IPR019734; Tetratricopeptide repeat::IPR023566; Peptidyl-prolyl cis-trans isomerase, FKBP-type	calcium-dependent protein kinase 1-like; K13412 calcium-dependent protein kinase [EC:2.7.11.1]	Outer envelope protein 61, chloroplastic OS=Arabidopsis thaliana GN=OEP61 PE=1 SV=1
ERM93685_Amt	GO:0005515; protein binding; Molecular Function::GO:0016787; hydrolase activity; Molecular Function::GO:0019867; outer membrane; Cellular Component	IPR000184; Bacterial surface antigen (D15)::IPR004843; Phosphoesterase domain::IPR006186; Serine/threonine-specific protein phosphatase/bis(5-nucleosyl)-tetraphosphatase::IPR011498; Kelch repeat type 2	bsu-protein phosphatase, putative (EC:3.1.3.16); K01090 protein phosphatase [EC:3.1.3.16]	Serine/threonine-protein phosphatase BSL3 OS=Arabidopsis thaliana GN=BSL3 PE=1 SV=2
ERM93709_Amt	GO:0000166; nucleotide binding; Molecular Function::GO:0000287; magnesium ion binding; Molecular Function::GO:0004012; phospholipid-translocating ATPase activity; Molecular Function::GO:0005524; ATP binding; Molecular Function::GO:0006812; cation transport; Biological Process::GO:0015914; phospholipid transport; Biological Process::GO:0016021; integral to membrane; Cellular Component::GO:0019829; cation-transporting ATPase activity; Molecular Function::GO:0046872; metal ion binding; Molecular Function	IPR001757; Cation-transporting P-type ATPase::IPR006539; Phospholipid-transporting P-type ATPase, subfamily IV::IPR008250; P-type ATPase, A domain::IPR023214; HAD-like domain	AMTR_s00004p00234640; hypothetical protein; K01530 phospholipid-translocating ATPase [EC:3.6.3.1]	Phospholipid-transporting ATPase 2 OS=Arabidopsis thaliana GN=ALA2 PE=1 SV=1
ERM93728_Amt	GO:0004553; hydrolase activity, hydrolyzing O-glycosyl compounds; Molecular Function::GO:0005618; cell wall; Cellular Component::GO:0005975; carbohydrate metabolic process; Biological Process::GO:0006073; cellular glucan metabolic process; Biological Process::GO:0016762; xyloglucan:xyloglucosyl transferase activity; Molecular Function::GO:0048046; apoplast; Cellular Component	IPR000757; Glycoside hydrolase, family 16::IPR008264; Beta-glucanase::IPR010713; Xyloglucan endo-transglycosylase, C-terminal	AMTR_s00004p00248810; hypothetical protein; K08235 xyloglucan:xyloglucosyl transferase [EC:2.4.1.207]	Probable xyloglucan endotransglucosylase/hydrolase protein 8 OS=Arabidopsis thaliana GN=XTH8 PE=2 SV=2
ERM93786_Amt	GO:0003700; sequence-specific DNA binding transcription factor activity; Molecular Function::GO:0005622; intracellular; Cellular Component::GO:0006355; regulation of transcription, DNA-dependent; Biological Process::GO:0016602; CCAAT-binding factor complex; Cellular Component::GO:0043565; sequence-specific DNA binding; Molecular Function	IPR003958; Transcription factor CBF/NF-Y/archaeal histone::IPR027170; Transcriptional activator NFYC/HAP5 subunit	AMTR_s00004p00270830; hypothetical protein; K08066 nuclear transcription factor Y, gamma	Nuclear transcription factor Y subunit C-2 OS=Arabidopsis thaliana GN=NFYC2 PE=2 SV=2
ERN03130_Amt	GO:0042256; mature ribosome assembly; Biological Process::GO:0043022; ribosome binding; Molecular Function	IPR002769; Translation initiation factor IF6	AMTR_s00003p00087480; hypothetical protein; K03264 translation initiation factor 6	Eukaryotic translation initiation factor 6-2 OS=Arabidopsis thaliana GN=EIF6-2 PE=2 SV=1
ERN03227_Amt	NA	IPR005178; Organic solute transporter Ost-alpha	organic solute transporter subunit alpha-like; K14360 organic solute transporter subunit alpha	Transmembrane protein 184A OS=Homo sapiens GN=TMEM184A PE=2 SV=1
ERN03239_Amt	GO:0005515; protein binding; Molecular Function::GO:0008270; zinc ion binding; Molecular Function	IPR001841; Zinc finger, RING-type::IPR001876; Zinc finger, RanBP2-type::IPR015880; Zinc finger, C2H2-like	hypothetical protein; K14855 ribosome assembly protein 4	LIM domain and RING finger protein C1223.01 OS=Schizosaccharomyces pombe (strain 972 / ATCC 24843) GN=SPCC1223.01 PE=1 SV=2
ERN03255_Amt	GO:0005515; protein binding; Molecular Function	IPR001680; WD40 repeat::IPR017986; WD40-repeat-containing domain::IPR020472; G-protein beta WD-40 repeat	AMTR_s00003p00196050; hypothetical protein; K12602 WD repeat-containing protein 61	WD repeat-containing protein 61 OS=Danio rerio GN=wdr61 PE=2 SV=1
ERN03281_Amt	GO:0003723; RNA binding; Molecular Function	IPR003029; Ribosomal protein S1, RNA-binding domain::IPR022967; RNA-binding domain, S1	AMTR_s00003p00212290; hypothetical protein; K02945 small subunit ribosomal protein S1	30S ribosomal protein S1, chloroplastic OS=Spinacia oleracea GN=RPS1 PE=1 SV=1
ERN03284_Amt	GO:0005515; protein binding; Molecular Function::GO:0006886; intracellular protein transport; Biological Process::GO:0016192; vesicle-mediated transport; Biological Process::GO:0030131; clathrin adaptor complex; Cellular Component	IPR001392; Clathrin adaptor, mu subunit::IPR008968; Clathrin adaptor, mu subunit, C-terminal	AMTR_s00003p00213420; hypothetical protein; K12398 AP-3 complex subunit mu	AP-3 complex subunit mu-1 OS=Rattus norvegicus GN=Ap3m1 PE=2 SV=1
ERN03303_Amt	GO:0006457; protein folding; Biological Process::GO:0016272; prefoldin complex; Cellular Component::GO:0051082; unfolded protein binding; Molecular Function	IPR004127; Prefoldin subunit::IPR016655; Prefoldin, subunit 3	NA	Probable prefoldin subunit 3 OS=Arabidopsis thaliana GN=At5g49510 PE=2 SV=1
ERN03305_Amt	GO:0001510; RNA methylation; Biological Process::GO:0005515; protein binding; Molecular Function::GO:0008168; methyltransferase activity; Molecular Function::GO:0009452; 7-methylguanosine RNA capping; Biological Process	IPR001202; WW domain::IPR019012; RNA cap guanine-N2 methyltransferase	AMTR_s00003p00230260; hypothetical protein; K14292 trimethylguanosine synthase [EC:2.1.1.-]	Trimethylguanosine synthase OS=Rattus norvegicus GN=Tgs1 PE=1 SV=1
ERN03322_Amt	NA	IPR009378; Non-SMC condensin II complex, subunit H2-like	AMTR_s00003p00238520; hypothetical protein; K11490 condensin-2 complex subunit H2	Condensin-2 complex subunit H2 OS=Arabidopsis thaliana GN=CAPH2 PE=2 SV=1
ERN03334_Amt	GO:0006470; protein dephosphorylation; Biological Process::GO:0008138; protein tyrosine/serine/threonine phosphatase activity; Molecular Function::GO:0016311; dephosphorylation; Biological Process::GO:0016791; phosphatase activity; Molecular Function	IPR000340; Dual specificity phosphatase, catalytic domain::IPR000387; Protein-tyrosine/Dual specificity phosphatase::IPR015275; Actin-fragmin kinase, catalytic domain::IPR020422; Dual specificity phosphatase, subgroup, catalytic domain::IPR024950; Dual specificity phosphatase	phosphatases II; K04459 dual specificity MAP kinase phosphatase [EC:3.1.3.16 3.1.3.48]	Dual specificity protein phosphatase PHS1 OS=Arabidopsis thaliana GN=PHS1 PE=1 SV=1
ERN03438_Amt	GO:0008270; zinc ion binding; Molecular Function::GO:0016491; oxidoreductase activity; Molecular Function::GO:0016747; transferase activity, transferring acyl groups other than amino-acyl groups; Molecular Function::GO:0055114; oxidation-reduction process; Biological Process	IPR002085; Alcohol dehydrogenase superfamily, zinc-type::IPR013149; Alcohol dehydrogenase, C-terminal::IPR013154; Alcohol dehydrogenase GroES-like::IPR020843; Polyketide synthase, enoylreductase	Os02g0805600; K00344 NADPH2:quinone reductase [EC:1.6.5.5]	Quinone oxidoreductase PIG3 OS=Homo sapiens GN=TP53I3 PE=1 SV=2
ERN03492_Amt	GO:0004519; endonuclease activity; Molecular Function::GO:0004527; exonuclease activity; Molecular Function::GO:0005634; nucleus; Cellular Component::GO:0006259; DNA metabolic process; Biological Process::GO:0006302; double-strand break repair; Biological Process::GO:0016787; hydrolase activity; Molecular Function::GO:0030145; manganese ion binding; Molecular Function	IPR003701; DNA repair protein Mre11::IPR004843; Phosphoesterase domain::IPR007281; Mre11, DNA-binding	AMTR_s00003p00269680; hypothetical protein; K10865 double-strand break repair protein MRE11	Double-strand break repair protein MRE11 OS=Arabidopsis thaliana GN=MRE11 PE=2 SV=1
ERN00947_Amt	GO:0006886; intracellular protein transport; Biological Process::GO:0008536; Ran GTPase binding; Molecular Function	IPR001494; Importin-beta, N-terminal domain::IPR021133; HEAT, type 2	IPB1; importin beta; K14293 importin subunit beta-1	Importin-4 OS=Mus musculus GN=Ipo4 PE=1 SV=1
ERN00950_Amt	NA	IPR005554; Nrap protein	AMTR_s00002p00062890; hypothetical protein; K14544 U3 small nucleolar RNA-associated protein 22	Nucleolar protein 6 OS=Xenopus laevis GN=nol6 PE=2 SV=2
ERN00987_Amt	NA	IPR010776; Tat binding protein 1-interacting	AMTR_s00002p00106590; hypothetical protein; K06695 26S proteasome regulatory subunit, ATPase 3, interacting protein	Homologous-pairing protein 2 homolog OS=Arabidopsis thaliana GN=HOP2 PE=1 SV=1
ERN00993_Amt	GO:0015743; malate transport; Biological Process	IPR020966; Aluminum-activated malate transporter	NA	Aluminum-activated malate transporter 9 OS=Arabidopsis thaliana GN=ALMT9 PE=2 SV=1
ERN01019_Amt	GO:0003924; GTPase activity; Molecular Function::GO:0005525; GTP binding; Molecular Function::GO:0005622; intracellular; Cellular Component::GO:0006184; GTP catabolic process; Biological Process::GO:0006886; intracellular protein transport; Biological Process::GO:0006913; nucleocytoplasmic transport; Biological Process::GO:0007165; signal transduction; Biological Process::GO:0007264; small GTPase mediated signal transduction; Biological Process::GO:0015031; protein transport; Biological Process::GO:0016020; membrane; Cellular Component	IPR001806; Small GTPase superfamily::IPR002041; Ran GTPase::IPR003578; Small GTPase superfamily, Rho type::IPR003579; Small GTPase superfamily, Rab type::IPR020849; Small GTPase superfamily, Ras type	AMTR_s00002p00134180; hypothetical protein; K07893 Ras-related protein Rab-6A	Ras-related protein RABH1b OS=Arabidopsis thaliana GN=RABH1B PE=1 SV=1
ERN01033_Amt	GO:0004470; malic enzyme activity; Molecular Function::GO:0006108; malate metabolic process; Biological Process::GO:0016616; oxidoreductase activity, acting on the CH-OH group of donors, NAD or NADP as acceptor; Molecular Function::GO:0016619; malate dehydrogenase (oxaloacetate-decarboxylating) activity; Molecular Function::GO:0051287; NAD binding; Molecular Function::GO:0055114; oxidation-reduction process; Biological Process	IPR001891; Malic oxidoreductase::IPR012301; Malic enzyme, N-terminal::IPR012302; Malic enzyme, NAD-binding	AMTR_s00002p00145340; hypothetical protein; K00028 malate dehydrogenase (decarboxylating) [EC:1.1.1.39]	NAD-dependent malic enzyme 62 kDa isoform, mitochondrial OS=Solanum tuberosum PE=1 SV=1
ERN01150_Amt	GO:0004550; nucleoside diphosphate kinase activity; Molecular Function::GO:0005524; ATP binding; Molecular Function::GO:0006165; nucleoside diphosphate phosphorylation; Biological Process::GO:0006183; GTP biosynthetic process; Biological Process::GO:0006228; UTP biosynthetic process; Biological Process::GO:0006241; CTP biosynthetic process; Biological Process	IPR001564; Nucleoside diphosphate kinase	AMTR_s00002p00214040; hypothetical protein; K00940 nucleoside-diphosphate kinase [EC:2.7.4.6]	Nucleoside diphosphate kinase 1 OS=Nicotiana tabacum PE=2 SV=1
ERN01158_Amt	NA	IPR022709; Protein of unknown function DUF3550/UPF0682	uncharacterized LOC101070162; K15498 serine/threonine-protein phosphatase 6 catalytic subunit [EC:3.1.3.16]	Protein SCAI OS=Homo sapiens GN=SCAI PE=1 SV=2
ERN01231_Amt	GO:0016021; integral to membrane; Cellular Component::GO:0055085; transmembrane transport; Biological Process	IPR010658; Nodulin-like::IPR011701; Major facilitator superfamily	hypothetical protein; K14794 ribosomal RNA-processing protein 12	Uncharacterized membrane protein YMR155W OS=Saccharomyces cerevisiae (strain ATCC 204508 / S288c) GN=YMR155W PE=1 SV=1
ERN01283_Amt	GO:0000166; nucleotide binding; Molecular Function::GO:0017111; nucleoside-triphosphatase activity; Molecular Function	IPR003593; AAA+ ATPase domain	NA	Uncharacterized protein ycf45 OS=Porphyra purpurea GN=ycf45 PE=3 SV=1
ERN01285_Amt	GO:0005515; protein binding; Molecular Function	IPR001680; WD40 repeat::IPR017986; WD40-repeat-containing domain	AMTR_s00002p00251590; hypothetical protein; K14003 prolactin regulatory element-binding protein	SEC12-like protein 1 OS=Arabidopsis thaliana GN=PHF1 PE=2 SV=2
ERN01308_Amt	GO:0016021; integral to membrane; Cellular Component	IPR002781; Transmembrane protein TauE like	NA	NA
ERN01309_Amt	GO:0016020; membrane; Cellular Component::GO:0016772; transferase activity, transferring phosphorus-containing groups; Molecular Function	IPR000374; Phosphatidate cytidylyltransferase	hypothetical protein; K15892 farnesol kinase [EC:2.7.1.-]	Phytol kinase 1, chloroplastic OS=Arabidopsis thaliana GN=VTE5 PE=1 SV=1
ERN01347_Amt	GO:0004190; aspartic-type endopeptidase activity; Molecular Function::GO:0006508; proteolysis; Biological Process	IPR001461; Peptidase A1	aspartyl protease family protein; K00924 [EC:2.7.1.-]	Aspartic proteinase-like protein 2 OS=Arabidopsis thaliana GN=At1g65240 PE=1 SV=2
ERN01422_Amt	GO:0006457; protein folding; Biological Process::GO:0016272; prefoldin complex; Cellular Component::GO:0051082; unfolded protein binding; Molecular Function	IPR002777; Prefoldin beta-like::IPR016661; Prefoldin, subunit 4	AMTR_s00002p00265480; hypothetical protein; K09550 prefoldin subunit 4	Probable prefoldin subunit 4 OS=Avena fatua GN=VIP3 PE=2 SV=1
ERN01423_Amt	GO:0005515; protein binding; Molecular Function::GO:0008380; RNA splicing; Biological Process	IPR001680; WD40 repeat::IPR003648; Splicing factor motif::IPR014906; Pre-mRNA processing factor 4 (PRP4)-like::IPR017986; WD40-repeat-containing domain::IPR020472; G-protein beta WD-40 repeat::IPR027106; U4/U6 small nuclear ribonucleoprotein Prp4/ASTRA-associated protein 1	AMTR_s00002p00265600; hypothetical protein; K12662 U4/U6 small nuclear ribonucleoprotein PRP4	U4/U6 small nuclear ribonucleoprotein PRP4-like protein OS=Arabidopsis thaliana GN=EMB2776 PE=2 SV=1
ERN01430_Amt	GO:0006886; intracellular protein transport; Biological Process::GO:0006888; ER to Golgi vesicle-mediated transport; Biological Process::GO:0008270; zinc ion binding; Molecular Function::GO:0030127; COPII vesicle coat; Cellular Component	IPR006895; Zinc finger, Sec23/Sec24-type::IPR006896; Sec23/Sec24, trunk domain::IPR006900; Sec23/Sec24, helical domain::IPR007123; Gelsolin domain::IPR012990; Sec23/Sec24 beta-sandwich	AMTR_s00002p00266230; hypothetical protein; K14006 protein transport protein SEC23	Protein transport protein SEC23 OS=Ustilago maydis (strain 521 / FGSC 9021) GN=SEC23 PE=3 SV=1
ERN01444_Amt	GO:0004571; mannosyl-oligosaccharide 1,2-alpha-mannosidase activity; Molecular Function::GO:0005509; calcium ion binding; Molecular Function::GO:0016020; membrane; Cellular Component	IPR001382; Glycoside hydrolase, family 47	AMTR_s00002p00267140; hypothetical protein; K10085 ER degradation enhancer, mannosidase alpha-like 2	Probable alpha-mannosidase I MNS4 OS=Arabidopsis thaliana GN=MNS4 PE=2 SV=1
ERN01462_Amt	GO:0003824; catalytic activity; Molecular Function::GO:0044237; cellular metabolic process; Biological Process::GO:0050662; coenzyme binding; Molecular Function	IPR001509; NAD-dependent epimerase/dehydratase	AMTR_s00002p00268550; hypothetical protein; K10046 GDP-D-mannose 3', 5'-epimerase [EC:5.1.3.18 5.1.3.-]	GDP-mannose 3,5-epimerase 1 OS=Oryza sativa subsp. japonica GN=GME-1 PE=1 SV=1
ERN01467_Amt	GO:0000151; ubiquitin ligase complex; Cellular Component::GO:0004842; ubiquitin-protein ligase activity; Molecular Function::GO:0005515; protein binding; Molecular Function::GO:0016567; protein ubiquitination; Biological Process	IPR000225; Armadillo::IPR003613; U box domain::IPR008808; Powdery mildew resistance protein, RPW8 domain	AMTR_s00053p00044540; hypothetical protein; K08332 vacuolar protein 8	U-box domain-containing protein 43 OS=Arabidopsis thaliana GN=PUB43 PE=2 SV=1
ERN01491_Amt	GO:0004672; protein kinase activity; Molecular Function::GO:0004713; protein tyrosine kinase activity; Molecular Function::GO:0005515; protein binding; Molecular Function::GO:0005524; ATP binding; Molecular Function::GO:0006468; protein phosphorylation; Biological Process	IPR000719; Protein kinase domain::IPR001611; Leucine-rich repeat::IPR002290; Serine/threonine- / dual specificity protein kinase, catalytic domain::IPR003591; Leucine-rich repeat, typical subtype::IPR020635; Tyrosine-protein kinase, catalytic domain::IPR026840; Armadillo repeat-containing protein 3 and Serine/threonine-protein kinase CTR1	protein kinase domain containing protein; K17535 serine/threonine-protein kinase TNNI3K [EC:2.7.11.1]	Probable serine/threonine-protein kinase DDB_G0278901 OS=Dictyostelium discoideum GN=DDB_G0278901 PE=3 SV=1
ERN01492_Amt	GO:0000166; nucleotide binding; Molecular Function::GO:0003677; DNA binding; Molecular Function::GO:0005524; ATP binding; Molecular Function::GO:0006259; DNA metabolic process; Biological Process::GO:0008094; DNA-dependent ATPase activity; Molecular Function::GO:0017111; nucleoside-triphosphatase activity; Molecular Function	IPR003593; AAA+ ATPase domain::IPR013632; DNA recombination and repair protein Rad51, C-terminal::IPR020587; DNA recombination/repair protein RecA, monomer-monomer interface::IPR020588; DNA recombination/repair protein RecA/RadB, ATP-binding domain	AMTR_s00002p00270090; hypothetical protein; K10872 meiotic recombination protein DMC1	Meiotic recombination protein DMC1 homolog OS=Glycine max PE=2 SV=1
ERN01495_Amt	GO:0005515; protein binding; Molecular Function	IPR000409; BEACH domain::IPR001680; WD40 repeat::IPR017986; WD40-repeat-containing domain::IPR023362; PH-BEACH domain	GL19043 gene product from transcript GL19043-RA; K07295 nuclear receptor subfamily 2 group A	WD repeat and FYVE domain-containing protein 3 OS=Mus musculus GN=Wdfy3 PE=1 SV=1
ERN01512_Amt	NA	IPR019142; Dymeclin	NA	Dymeclin OS=Gallus gallus GN=DYM PE=2 SV=1
ERN01555_Amt	GO:0005515; protein binding; Molecular Function	IPR013026; Tetratricopeptide repeat-containing domain::IPR013105; Tetratricopeptide TPR2::IPR019734; Tetratricopeptide repeat	tetratricopeptide repeat domain containing protein; K09553 stress-induced-phosphoprotein 1	Heat shock protein STI OS=Glycine max GN=STI PE=2 SV=1
ERN01578_Amt	NA	IPR002885; Pentatricopeptide repeat	hypothetical protein; K14845 RAT1-interacting protein	Pentatricopeptide repeat-containing protein At1g03100, mitochondrial OS=Arabidopsis thaliana GN=At1g03100 PE=2 SV=1
ERN01584_Amt	GO:0004298; threonine-type endopeptidase activity; Molecular Function::GO:0005839; proteasome core complex; Cellular Component::GO:0051603; proteolysis involved in cellular protein catabolic process; Biological Process	IPR001353; Proteasome, subunit alpha/beta::IPR023333; Proteasome B-type subunit	AMTR_s00002p00272080; hypothetical protein; K02734 20S proteasome subunit beta 4 [EC:3.4.25.1]	Proteasome subunit beta type-2-A OS=Arabidopsis thaliana GN=PBD1 PE=1 SV=1
ERM96159_Amt	GO:0004181; metallocarboxypeptidase activity; Molecular Function::GO:0006508; proteolysis; Biological Process::GO:0008270; zinc ion binding; Molecular Function	IPR000834; Peptidase M14, carboxypeptidase A	cpb2; carboxypeptidase B2 (plasma); K01300 carboxypeptidase B2 [EC:3.4.17.20]	Carboxypeptidase A2 OS=Rattus norvegicus GN=Cpa2 PE=1 SV=1
ERM96180_Amt	GO:0004143; diacylglycerol kinase activity; Molecular Function::GO:0007205; protein kinase C-activating G-protein coupled receptor signaling pathway; Biological Process	IPR001206; Diacylglycerol kinase, catalytic domain	AMTR_s00001p00083370; hypothetical protein; K07029	Diacylglycerol kinase OS=Mycobacterium tuberculosis GN=dagK PE=1 SV=1
ERM96197_Amt	GO:0005524; ATP binding; Molecular Function::GO:0006457; protein folding; Biological Process::GO:0044267; cellular protein metabolic process; Biological Process::GO:0051082; unfolded protein binding; Molecular Function	IPR002423; Chaperonin Cpn60/TCP-1::IPR012720; T-complex protein 1, eta subunit::IPR017998; Chaperone tailless complex polypeptide 1 (TCP-1)	AMTR_s00001p00107630; hypothetical protein; K09499 T-complex protein 1 subunit eta	T-complex protein 1 subunit eta OS=Gallus gallus GN=CCT7 PE=1 SV=1
ERM96200_Amt	GO:0005524; ATP binding; Molecular Function::GO:0005674; transcription factor TFIIF complex; Cellular Component::GO:0006367; transcription initiation from RNA polymerase II promoter; Biological Process	IPR003196; Transcription initiation factor IIF, beta subunit	AMTR_s00001p00109570; hypothetical protein; K03139 transcription initiation factor TFIIF subunit beta [EC:3.6.4.12]	Transcription initiation factor IIF subunit beta OS=Schizosaccharomyces pombe (strain 972 / ATCC 24843) GN=tfg2 PE=1 SV=1
ERM96214_Amt	NA	IPR004263; Exostosin-like	uncharacterized LOC101209696; K16911 ATP-dependent RNA helicase DDX21 [EC:3.6.4.13]	Xyloglucan galactosyltransferase KATAMARI1 homolog OS=Oryza sativa subsp. japonica GN=Os03g0144800 PE=2 SV=1
ERM96260_Amt	GO:0003677; DNA binding; Molecular Function::GO:0003899; DNA-directed RNA polymerase activity; Molecular Function::GO:0005665; DNA-directed RNA polymerase II, core complex; Cellular Component::GO:0006351; transcription, DNA-dependent; Biological Process::GO:0006366; transcription from RNA polymerase II promoter; Biological Process	IPR000684; RNA polymerase II, heptapeptide repeat, eukaryotic::IPR000722; RNA polymerase, alpha subunit::IPR006592; RNA polymerase, N-terminal::IPR007066; RNA polymerase Rpb1, domain 3::IPR007073; RNA polymerase Rpb1, domain 7::IPR007075; RNA polymerase Rpb1, domain 6::IPR007080; RNA polymerase Rpb1, domain 1::IPR007081; RNA polymerase Rpb1, domain 5::IPR007083; RNA polymerase Rpb1, domain 4	AMTR_s00001p00152770; hypothetical protein; K03006 DNA-directed RNA polymerase II subunit RPB1 [EC:2.7.7.6]	DNA-directed RNA polymerase II subunit RPB1 OS=Arabidopsis thaliana GN=RPB205 PE=1 SV=3
ERM96266_Amt	GO:0008152; metabolic process; Biological Process	IPR000573; Aconitase A/isopropylmalate dehydratase small subunit, swivel::IPR001030; Aconitase/3-isopropylmalate dehydratase large subunit, alpha/beta/alpha::IPR015934; Aconitase/Iron regulatory protein 2/2-methylisocitrate dehydratase::IPR015937; Aconitase/isopropylmalate dehydratase	AMTR_s00001p00156400; hypothetical protein; K01681 aconitate hydratase [EC:4.2.1.3]	Aconitate hydratase, cytoplasmic OS=Cucurbita maxima PE=2 SV=1
ERM96267_Amt	GO:0001522; pseudouridine synthesis; Biological Process::GO:0003723; RNA binding; Molecular Function::GO:0009451; RNA modification; Biological Process::GO:0009982; pseudouridine synthase activity; Molecular Function	IPR002942; RNA-binding S4 domain::IPR006145; Pseudouridine synthase, RsuA/RluB/C/D/E/F	AMTR_s00001p00157430; hypothetical protein; K15452 tRNA pseudouridine synthase 2 [EC:5.4.99.-]	RNA pseudourine synthase 2, chloroplastic OS=Oryza sativa subsp. japonica GN=Os06g0717400 PE=2 SV=1
ERM96310_Amt	GO:0005975; carbohydrate metabolic process; Biological Process::GO:0016868; intramolecular transferase activity, phosphotransferases; Molecular Function	IPR005841; Alpha-D-phosphohexomutase superfamily::IPR005843; Alpha-D-phosphohexomutase, C-terminal::IPR005844; Alpha-D-phosphohexomutase, alpha/beta/alpha domain I::IPR005845; Alpha-D-phosphohexomutase, alpha/beta/alpha domain II::IPR005846; Alpha-D-phosphohexomutase, alpha/beta/alpha domain III	AMTR_s00001p00188890; hypothetical protein; K01835 phosphoglucomutase [EC:5.4.2.2]	Phosphoglucomutase, chloroplastic OS=Solanum tuberosum GN=PGMP PE=2 SV=1
ERM96323_Amt	GO:0000287; magnesium ion binding; Molecular Function::GO:0016616; oxidoreductase activity, acting on the CH-OH group of donors, NAD or NADP as acceptor; Molecular Function::GO:0051287; NAD binding; Molecular Function::GO:0055114; oxidation-reduction process; Biological Process	IPR001804; Isocitrate and isopropylmalate dehydrogenases family::IPR024084; Isopropylmalate dehydrogenase-like domain	AMTR_s00001p00200380; hypothetical protein; K00030 isocitrate dehydrogenase (NAD+) [EC:1.1.1.41]	Isocitrate dehydrogenase [NAD] catalytic subunit 5, mitochondrial OS=Arabidopsis thaliana GN=IDH5 PE=1 SV=1
ERM96332_Amt	GO:0003824; catalytic activity; Molecular Function::GO:0004084; branched-chain-amino-acid transaminase activity; Molecular Function::GO:0008152; metabolic process; Biological Process::GO:0009081; branched-chain amino acid metabolic process; Biological Process	IPR001544; Aminotransferase, class IV::IPR005786; Branched-chain amino acid aminotransferase II	AMTR_s00001p00206080; hypothetical protein; K00826 branched-chain amino acid aminotransferase [EC:2.6.1.42]	Branched-chain-amino-acid aminotransferase 5, chloroplastic OS=Arabidopsis thaliana GN=BCAT5 PE=1 SV=1
ERM96350_Amt	GO:0005515; protein binding; Molecular Function::GO:0005884; actin filament; Cellular Component::GO:0045010; actin nucleation; Biological Process	IPR014020; Tensin phosphatase, C2 domain::IPR015425; Formin, FH2 domain::IPR027643; Formin-like family, viridiplantae	formin-like protein 3-like; K04512 dishevelled associated activator of morphogenesis	Formin-like protein 3 OS=Oryza sativa subsp. japonica GN=FH3 PE=2 SV=2
ERM96361_Amt	GO:0004672; protein kinase activity; Molecular Function::GO:0004713; protein tyrosine kinase activity; Molecular Function::GO:0005524; ATP binding; Molecular Function::GO:0006468; protein phosphorylation; Biological Process	IPR000719; Protein kinase domain::IPR002290; Serine/threonine- / dual specificity protein kinase, catalytic domain::IPR020635; Tyrosine-protein kinase, catalytic domain	AMTR_s00001p00226660; hypothetical protein; K06276 3-phosphoinositide dependent protein kinase-1 [EC:2.7.11.1]	3-phosphoinositide-dependent protein kinase 1 OS=Arabidopsis thaliana GN=PDPK1 PE=1 SV=1
ERM96362_Amt	NA	IPR008030; NmrA-like	hypothetical protein; K00224 [EC:1.3.1.-]	Uncharacterized protein ycf39 OS=Cyanophora paradoxa GN=ycf39 PE=3 SV=1
ERM96433_Amt	NA	IPR019133; Mitochondrial inner membrane protein Mitofilin	AMTR_s00001p00249260; hypothetical protein; K17785 mitofilin	Formation of crista junctions protein 1 OS=Uncinocarpus reesii (strain UAMH 1704) GN=FCJ1 PE=3 SV=1
ERM96455_Amt	NA	IPR009771; Ribosome control protein 1	NA	Protein RIC1 homolog OS=Mus musculus GN=Kiaa1432 PE=2 SV=2
ERM96516_Amt	GO:0000166; nucleotide binding; Molecular Function::GO:0004812; aminoacyl-tRNA ligase activity; Molecular Function::GO:0004827; proline-tRNA ligase activity; Molecular Function::GO:0005524; ATP binding; Molecular Function::GO:0005737; cytoplasm; Cellular Component::GO:0006418; tRNA aminoacylation for protein translation; Biological Process::GO:0006433; prolyl-tRNA aminoacylation; Biological Process	IPR002314; Aminoacyl-tRNA synthetase, class II (G/ H/ P/ S), conserved domain::IPR002316; Proline-tRNA ligase, class IIa::IPR004154; Anticodon-binding::IPR004499; Proline-tRNA ligase, class IIa, archaeal-type::IPR006195; Aminoacyl-tRNA synthetase, class II::IPR016061; Proline-tRNA ligase, class II, C-terminal	AMTR_s00001p00263390; hypothetical protein; K01881 prolyl-tRNA synthetase [EC:6.1.1.15]	Proline--tRNA ligase OS=Chloroherpeton thalassium (strain ATCC 35110 / GB-78) GN=proS PE=3 SV=1
ERM96536_Amt	GO:0003677; DNA binding; Molecular Function::GO:0003700; sequence-specific DNA binding transcription factor activity; Molecular Function::GO:0005634; nucleus; Cellular Component::GO:0006355; regulation of transcription, DNA-dependent; Biological Process::GO:0046983; protein dimerization activity; Molecular Function	IPR002100; Transcription factor, MADS-box::IPR002487; Transcription factor, K-box	AMTR_s00001p00267050; hypothetical protein; K09264 MADS-box transcription factor, plant	MADS-box transcription factor 6 OS=Oryza sativa subsp. japonica GN=MADS6 PE=1 SV=1
ERM96567_Amt	NA	IPR003591; Leucine-rich repeat, typical subtype	probable LRR receptor-like serine/threonine-protein kinase At3g47570-like; K13420 LRR receptor-like serine/threonine-protein kinase FLS2 [EC:2.7.11.1]	Probably inactive leucine-rich repeat receptor-like protein kinase IMK2 OS=Arabidopsis thaliana GN=IMK2 PE=1 SV=1
ERM96584_Amt	GO:0003677; DNA binding; Molecular Function::GO:0003700; sequence-specific DNA binding transcription factor activity; Molecular Function::GO:0005634; nucleus; Cellular Component::GO:0006355; regulation of transcription, DNA-dependent; Biological Process::GO:0046983; protein dimerization activity; Molecular Function	IPR002100; Transcription factor, MADS-box::IPR002487; Transcription factor, K-box	MADS3-1; MADS-domain transcription factor; K09264 MADS-box transcription factor, plant	MADS-box protein GGM13 OS=Gnetum gnemon GN=GGM13 PE=2 SV=1
ERM96605_Amt	GO:0005515; protein binding; Molecular Function	IPR001680; WD40 repeat::IPR007148; Small-subunit processome, Utp12::IPR017986; WD40-repeat-containing domain::IPR020472; G-protein beta WD-40 repeat	AMTR_s00001p00271220; hypothetical protein; K14556 U3 small nucleolar RNA-associated protein 12	WD repeat-containing protein 3 OS=Homo sapiens GN=WDR3 PE=1 SV=1
ERM96711_Amt	GO:0005215; transporter activity; Molecular Function::GO:0006810; transport; Biological Process::GO:0016020; membrane; Cellular Component	IPR001046; Natural resistance-associated macrophage like	AMTR_s00001p00273040; hypothetical protein; K12347 natural resistance-associated macrophage protein	Metal transporter Nramp2 OS=Arabidopsis thaliana GN=NRAMP2 PE=2 SV=1
