## Supplementary Table3 for "Genic evidence that gnetophytes are sister to all other seed plants"

### Sheet: Table S8
Supplementary Table S4. The “n3” set of orthoMCL protein genes considered to occur in G. montanum, G. biloba and A. trichopoda, but absent in P. taeda (491 genes).
GENE_ID	GO	IPR	KEGG	Swissprot
ERN02876_Amt	GO:0009522; photosystem I; Cellular Component::GO:0009579; thylakoid; Cellular Component::GO:0015979; photosynthesis; Biological Process::GO:0016021; integral to membrane; Cellular Component	IPR001280; Photosystem I PsaA/PsaB	AMTR_s00334p00015340; hypothetical protein; K02689 photosystem I P700 chlorophyll a apoprotein A1	Photosystem I P700 chlorophyll a apoprotein A1 OS=Morus indica GN=psaA PE=3 SV=1
ERN11949_Amt	GO:0008152; metabolic process; Biological Process::GO:0008168; methyltransferase activity; Molecular Function	IPR000878; Tetrapyrrole methylase	AMTR_s00287p00014320; hypothetical protein; K00586 diphthine synthase [EC:2.1.1.98]	Probable diphthine synthase OS=Arabidopsis thaliana GN=At4g31790 PE=2 SV=1
ERM96880_Amt	GO:0004725; protein tyrosine phosphatase activity; Molecular Function::GO:0006470; protein dephosphorylation; Biological Process::GO:0016311; dephosphorylation; Biological Process::GO:0016791; phosphatase activity; Molecular Function	IPR000242; Protein-tyrosine phosphatase, receptor/non-receptor type::IPR000387; Protein-tyrosine/Dual specificity phosphatase::IPR003595; Protein-tyrosine phosphatase, catalytic	protein-tyrosine-phosphatase PTP1-like; K18038 tyrosine-protein phosphatase non-receptor type 9 [EC:3.1.3.48]	Protein-tyrosine-phosphatase PTP1 OS=Arabidopsis thaliana GN=PTP1 PE=1 SV=1
ERM98082_Amt	NA	IPR006968; Vitamin B6 photo-protection and homoeostasis	putative glutamate/ornithine acetyltransferase (ISS); K00620 glutamate N-acetyltransferase / amino-acid N-acetyltransferase [EC:2.3.1.35 2.3.1.1]	UPF0420 protein C16orf58 OS=Homo sapiens GN=C16orf58 PE=1 SV=2
ERN02326_Amt	GO:0003824; catalytic activity; Molecular Function::GO:0006777; Mo-molybdopterin cofactor biosynthetic process; Biological Process::GO:0008152; metabolic process; Biological Process	IPR001453; Molybdopterin binding domain::IPR002500; Phosphoadenosine phosphosulphate reductase	hypothetical protein; K00953 FAD synthetase [EC:2.7.7.2]	FAD synthase OS=Mus musculus GN=Flad1 PE=1 SV=1
ERN18480_Amt	NA	IPR001910; Inosine/uridine-preferring nucleoside hydrolase domain::IPR023186; Inosine/uridine-preferring nucleoside hydrolase	AMTR_s00040p00153690; hypothetical protein; K01240 uridine nucleosidase [EC:3.2.2.3]	Pyrimidine-specific ribonucleoside hydrolase RihA OS=Photobacterium profundum GN=rihA PE=3 SV=1
ERN16710_Amt	GO:0003937; IMP cyclohydrolase activity; Molecular Function::GO:0004643; phosphoribosylaminoimidazolecarboxamide formyltransferase activity; Molecular Function::GO:0006164; purine nucleotide biosynthetic process; Biological Process	IPR002695; AICARFT/IMPCHase bienzyme::IPR011607; Methylglyoxal synthase-like domain	AMTR_s00183p00020680; hypothetical protein; K00602 phosphoribosylaminoimidazolecarboxamide formyltransferase / IMP cyclohydrolase [EC:2.1.2.3 3.5.4.10]	Bifunctional purine biosynthesis protein PurH OS=Bacillus thuringiensis subsp. konkukian (strain 97-27) GN=purH PE=3 SV=1
ERN16324_Amt	GO:0003824; catalytic activity; Molecular Function::GO:0006527; arginine catabolic process; Biological Process::GO:0008295; spermidine biosynthetic process; Biological Process::GO:0008792; arginine decarboxylase activity; Molecular Function	IPR000183; Ornithine/DAP/Arg decarboxylase::IPR002985; Arginine decarboxylase::IPR022643; Orn/DAP/Arg decarboxylase 2, C-terminal::IPR022644; Orn/DAP/Arg decarboxylase 2, N-terminal	AMTR_s00182p00026140; hypothetical protein; K01583 arginine decarboxylase [EC:4.1.1.19]	Arginine decarboxylase OS=Brassica juncea GN=ADC1 PE=2 SV=1
ERN15952_Amt	NA	NA	NA	TSL-kinase interacting protein 1 OS=Arabidopsis thaliana GN=TKI1 PE=1 SV=2
ERN15958_Amt	NA	IPR002161; Glutamine amidotransferase subunit PdxT	AMTR_s00175p00039600; hypothetical protein; K08681 5'-phosphate synthase pdxT subunit [EC:4.3.3.6]	Pyridoxal biosynthesis protein PDX2 OS=Arabidopsis thaliana GN=PDX2 PE=1 SV=1
ERN15965_Amt	GO:0004107; chorismate synthase activity; Molecular Function::GO:0009073; aromatic amino acid family biosynthetic process; Biological Process	IPR000453; Chorismate synthase	AMTR_s00175p00047170; hypothetical protein; K01736 chorismate synthase [EC:4.2.3.5]	Chorismate synthase 2, chloroplastic OS=Solanum lycopersicum GN=CS2 PE=2 SV=1
ERN15971_Amt	GO:0003743; translation initiation factor activity; Molecular Function::GO:0005515; protein binding; Molecular Function::GO:0006413; translational initiation; Biological Process	IPR002735; Translation initiation factor IF2/IF5::IPR003307; W2 domain	AMTR_s00175p00055150; hypothetical protein; K03262 translation initiation factor 5	Eukaryotic translation initiation factor 5 OS=Phaseolus vulgaris GN=EIF5 PE=2 SV=1
ERN11365_Amt	NA	IPR008217; Domain of unknown function DUF125, transmembrane	hypothetical protein; K10610 DNA damage-binding protein 1	Vacuolar iron transporter 1.1 OS=Oryza sativa subsp. japonica GN=VIT1.1 PE=2 SV=1
ERN10281_Amt	GO:0005524; ATP binding; Molecular Function::GO:0006189; 'de novo' IMP biosynthetic process; Biological Process::GO:0034023; 5-(carboxyamino)imidazole ribonucleotide mutase activity; Molecular Function::GO:0046872; metal ion binding; Molecular Function	IPR000031; N5-carboxyaminoimidazole ribonucleotide mutase PurE domain::IPR003135; ATP-grasp fold, ATP-dependent carboxylate-amine ligase-type::IPR011761; ATP-grasp fold	AMTR_s00177p00010960; hypothetical protein; K11808 phosphoribosylaminoimidazole carboxylase [EC:4.1.1.21]	Phosphoribosylaminoimidazole carboxylase, chloroplastic (Fragment) OS=Vigna aconitifolia GN=PURKE PE=2 SV=1
ERN10305_Amt	GO:0000151; ubiquitin ligase complex; Cellular Component::GO:0004842; ubiquitin-protein ligase activity; Molecular Function::GO:0006511; ubiquitin-dependent protein catabolic process; Biological Process::GO:0016567; protein ubiquitination; Biological Process::GO:0034450; ubiquitin-ubiquitin ligase activity; Molecular Function	IPR003613; U box domain::IPR019474; Ubiquitin conjugation factor E4, core	AMTR_s00177p00048180; hypothetical protein; K10597 ubiquitin conjugation factor E4 B [EC:6.3.2.19]	Probable ubiquitin conjugation factor E4 OS=Arabidopsis thaliana GN=PUB1 PE=1 SV=1
ERN10208_Amt	NA	IPR019411; Domain of unknown function DUF2404	DNA polymerase zeta catalytic subunit; K02350 DNA polymerase zeta [EC:2.7.7.7]	Testis-expressed sequence 2 protein OS=Mus musculus GN=Tex2 PE=1 SV=2
ERN10209_Amt	NA	IPR021920; Protein of unknown function DUF3531	NA	NA
ERN10142_Amt	GO:0003942; N-acetyl-gamma-glutamyl-phosphate reductase activity; Molecular Function::GO:0005737; cytoplasm; Cellular Component::GO:0008652; cellular amino acid biosynthetic process; Biological Process::GO:0016620; oxidoreductase activity, acting on the aldehyde or oxo group of donors, NAD or NADP as acceptor; Molecular Function::GO:0046983; protein dimerization activity; Molecular Function::GO:0051287; NAD binding; Molecular Function::GO:0055114; oxidation-reduction process; Biological Process	IPR000534; Semialdehyde dehydrogenase, NAD-binding::IPR012280; Semialdehyde dehydrogenase, dimerisation domain	AMTR_s00169p00059790; hypothetical protein; K00145 N-acetyl-gamma-glutamyl-phosphate reductase [EC:1.2.1.38]	Probable N-acetyl-gamma-glutamyl-phosphate reductase, chloroplastic OS=Oryza sativa subsp. japonica GN=Os03g0617900 PE=1 SV=1
ERN09051_Amt	GO:0005515; protein binding; Molecular Function	IPR013026; Tetratricopeptide repeat-containing domain::IPR019734; Tetratricopeptide repeat	NA	NA
ERN10904_Amt	GO:0005634; nucleus; Cellular Component	IPR021133; HEAT, type 2::IPR024741; Condensin-2 complex subunit G2	AMTR_s00164p00024520; hypothetical protein; K11492 condensin-2 complex subunit G2	Condensin-2 complex subunit G2 OS=Mus musculus GN=Ncapg2 PE=2 SV=2
ERN10925_Amt	GO:0005515; protein binding; Molecular Function::GO:0008270; zinc ion binding; Molecular Function	IPR001841; Zinc finger, RING-type	NA	Zinc finger protein-like 1 homolog OS=Caenorhabditis briggsae GN=CBG06644 PE=3 SV=1
ERN12136_Amt	NA	IPR006476; Conserved hypothetical protein CHP01589, plant	Potassium transporter; K03549 KUP system potassium uptake protein	NA
ERN07672_Amt	NA	IPR002731; ATPase, BadF/BadG/BcrA/BcrD type	NAGK; N-acetylglucosamine kinase; K00884 N-acetylglucosamine kinase [EC:2.7.1.59]	N-acetyl-D-glucosamine kinase OS=Dictyostelium discoideum GN=nagk PE=3 SV=2
ERN08506_Amt	GO:0008152; metabolic process; Biological Process::GO:0016616; oxidoreductase activity, acting on the CH-OH group of donors, NAD or NADP as acceptor; Molecular Function::GO:0048037; cofactor binding; Molecular Function::GO:0051287; NAD binding; Molecular Function::GO:0055114; oxidation-reduction process; Biological Process	IPR006139; D-isomer specific 2-hydroxyacid dehydrogenase, catalytic domain::IPR006140; D-isomer specific 2-hydroxyacid dehydrogenase, NAD-binding	AMTR_s00152p00085890; hypothetical protein; K15893 hydroxypyruvate reductase 1	Glycerate dehydrogenase HPR, peroxisomal OS=Arabidopsis thaliana GN=HPR PE=1 SV=1
ERN09257_Amt	GO:0000287; magnesium ion binding; Molecular Function::GO:0004749; ribose phosphate diphosphokinase activity; Molecular Function::GO:0009165; nucleotide biosynthetic process; Biological Process	IPR005946; Ribose-phosphate diphosphokinase	AMTR_s00149p00042870; hypothetical protein; K00948 ribose-phosphate pyrophosphokinase [EC:2.7.6.1]	Ribose-phosphate pyrophosphokinase 1 OS=Spinacia oleracea GN=PRS1 PE=2 SV=1
ERN09272_Amt	GO:0000723; telomere maintenance; Biological Process::GO:0003677; DNA binding; Molecular Function::GO:0003684; damaged DNA binding; Molecular Function::GO:0005634; nucleus; Cellular Component::GO:0006303; double-strand break repair via nonhomologous end joining; Biological Process::GO:0006310; DNA recombination; Biological Process::GO:0042162; telomeric DNA binding; Molecular Function::GO:0043564; Ku70:Ku80 complex; Cellular Component	IPR005161; Ku70/Ku80, N-terminal alpha/beta::IPR006164; Ku70/Ku80 beta-barrel domain::IPR024193; Ku80	AMTR_s00149p00057710; hypothetical protein; K10885 ATP-dependent DNA helicase 2 subunit 2	ATP-dependent DNA helicase 2 subunit KU80 OS=Oryza sativa subsp. japonica GN=KU80 PE=1 SV=1
ERN04814_Amt	NA	IPR010655; Pre-mRNA cleavage complex II Clp1	AMTR_s00146p00018170; hypothetical protein; K14399 polyribonucleotide 5'-hydroxyl-kinase [EC:2.7.1.78]	Polynucleotide 5'-hydroxyl-kinase NOL9 OS=Arabidopsis thaliana GN=At5g11010 PE=2 SV=1
ERN04835_Amt	NA	IPR001926; Tryptophan synthase beta subunit-like PLP-dependent enzymes superfamily	AMTR_s00146p00044900; hypothetical protein; K01733 threonine synthase [EC:4.2.3.1]	Threonine synthase, chloroplastic OS=Solanum tuberosum PE=2 SV=1
ERN04871_Amt	NA	IPR009360; Isy1-like splicing	AMTR_s00146p00098380; hypothetical protein; K12870 pre-mRNA-splicing factor ISY1	Pre-mRNA-splicing factor ISY1 homolog OS=Rattus norvegicus GN=Isy1 PE=2 SV=1
ERN04348_Amt	GO:0004252; serine-type endopeptidase activity; Molecular Function::GO:0005515; protein binding; Molecular Function::GO:0006508; proteolysis; Biological Process	IPR001478; PDZ domain::IPR001940; Peptidase S1C::IPR025926; PDZ-like domain	AGAP000240-PA; K08669 HtrA serine peptidase 2 [EC:3.4.21.108]	Protease Do-like 7 OS=Arabidopsis thaliana GN=DEGP7 PE=2 SV=1
ERN04372_Amt	GO:0000079; regulation of cyclin-dependent protein serine/threonine kinase activity; Biological Process::GO:0006351; transcription, DNA-dependent; Biological Process::GO:0006355; regulation of transcription, DNA-dependent; Biological Process::GO:0016538; cyclin-dependent protein serine/threonine kinase regulator activity; Molecular Function::GO:0019901; protein kinase binding; Molecular Function::GO:0070985; TFIIK complex; Cellular Component	IPR006671; Cyclin, N-terminal::IPR013763; Cyclin-like::IPR015429; Cyclin C/H/T/L::IPR027081; CyclinH/Ccl1	AMTR_s00147p00079450; hypothetical protein; K06634 cyclin H	Cyclin-H1-1 OS=Arabidopsis thaliana GN=CYCH1-1 PE=1 SV=1
ERN05961_Amt	GO:0008837; diaminopimelate epimerase activity; Molecular Function::GO:0009089; lysine biosynthetic process via diaminopimelate; Biological Process	IPR001653; Diaminopimelate epimerase, DapF	AMTR_s00145p00090730; hypothetical protein; K01778 diaminopimelate epimerase [EC:5.1.1.7]	Diaminopimelate epimerase, chloroplastic OS=Arabidopsis thaliana GN=DAPF PE=1 SV=1
ERN05980_Amt	NA	NA	NA	Tetratricopeptide repeat protein 5 OS=Homo sapiens GN=TTC5 PE=1 SV=2
ERN06068_Amt	NA	IPR007452; Protein of unknown function DUF490	NA	NA
ERN06076_Amt	GO:0005515; protein binding; Molecular Function	IPR013026; Tetratricopeptide repeat-containing domain::IPR019734; Tetratricopeptide repeat::IPR021183; N-terminal acetyltransferase A, auxiliary subunit	AMTR_s00142p00102260; hypothetical protein; K00670 peptide alpha-N-acetyltransferase [EC:2.3.1.88]	N-alpha-acetyltransferase 15, NatA auxiliary subunit OS=Homo sapiens GN=NAA15 PE=1 SV=1
ERM93808_Amt	NA	IPR013176; Protein of unknown function DUF1712, fungi	putative kinase domain protein; K08269 serine/threonine-protein kinase ULK/ATG1 [EC:2.7.11.1]	Vacuolar fusion protein CCZ1 homolog OS=Nematostella vectensis GN=v1g238755 PE=3 SV=1
ERM93821_Amt	NA	IPR008010; Membrane protein,Tapt1/CMV receptor	NA	Protein POLLEN DEFECTIVE IN GUIDANCE 1 OS=Arabidopsis thaliana GN=POD1 PE=1 SV=1
ERM93857_Amt	GO:0005515; protein binding; Molecular Function	IPR001680; WD40 repeat::IPR017986; WD40-repeat-containing domain	serine/threonine-protein kinase CBK1-like; K08790 serine/threonine kinase 38 [EC:2.7.11.1]	NA
ERN04416_Amt	GO:0005975; carbohydrate metabolic process; Biological Process::GO:0016901; oxidoreductase activity, acting on the CH-OH group of donors, quinone or similar compound as acceptor; Molecular Function::GO:0048038; quinone binding; Molecular Function	IPR012938; Glucose/Sorbosone dehydrogenase	hhip, Xhip, hip; hedgehog interacting protein; K06231 hedgehog interacting protein	HIPL1 protein OS=Arabidopsis thaliana GN=HIPL1 PE=1 SV=2
ERN04444_Amt	NA	NA	NA	Major facilitator superfamily domain-containing protein 12 OS=Homo sapiens GN=MFSD12 PE=2 SV=2
ERN04455_Amt	GO:0016020; membrane; Cellular Component::GO:0016772; transferase activity, transferring phosphorus-containing groups; Molecular Function	IPR000374; Phosphatidate cytidylyltransferase	AMTR_s00133p00111570; hypothetical protein; K00981 phosphatidate cytidylyltransferase [EC:2.7.7.41]	Phosphatidate cytidylyltransferase OS=Solanum tuberosum GN=CDS1 PE=2 SV=1
ERN02919_Amt	GO:0004733; pyridoxamine-phosphate oxidase activity; Molecular Function::GO:0010181; FMN binding; Molecular Function::GO:0016638; oxidoreductase activity, acting on the CH-NH2 group of donors; Molecular Function::GO:0055114; oxidation-reduction process; Biological Process	IPR004443; YjeF N-terminal domain::IPR011576; Pyridoxamine 5'-phosphate oxidase-like, FMN-binding domain::IPR019576; Pyridoxine 5'-phosphate oxidase, dimerisation, C-terminal	AMTR_s00135p00077960; hypothetical protein; K00275 pyridoxamine 5'-phosphate oxidase [EC:1.4.3.5] K17759 NAD(P)H-hydrate epimerase [EC:5.1.99.6]	Pyridoxine/pyridoxamine 5'-phosphate oxidase 1, chloroplastic OS=Arabidopsis thaliana GN=PPOX1 PE=1 SV=1
ERN02930_Amt	GO:0004639; phosphoribosylaminoimidazolesuccinocarboxamide synthase activity; Molecular Function::GO:0006164; purine nucleotide biosynthetic process; Biological Process	IPR001636; SAICAR synthetase	AMTR_s00135p00092810; hypothetical protein; K01923 phosphoribosylaminoimidazole-succinocarboxamide synthase [EC:6.3.2.6]	Phosphoribosylaminoimidazole-succinocarboxamide synthase, chloroplastic OS=Arabidopsis thaliana GN=PUR7 PE=2 SV=2
ERM97660_Amt	GO:0003723; RNA binding; Molecular Function::GO:0003735; structural constituent of ribosome; Molecular Function::GO:0006412; translation; Biological Process::GO:0015934; large ribosomal subunit; Cellular Component	IPR002143; Ribosomal protein L1	50S ribosomal protein L1; K02863 large subunit ribosomal protein L1	50S ribosomal protein L1 OS=Sinorhizobium medicae (strain WSM419) GN=rplA PE=3 SV=1
ERM96823_Amt	GO:0005515; protein binding; Molecular Function	IPR000225; Armadillo	Armadillo repeat-containing protein, putative; K15707 RING finger protein 170	Armadillo repeat-containing protein 6 OS=Pongo abelii GN=ARMC6 PE=2 SV=1
ERM96012_Amt	GO:0043461; proton-transporting ATP synthase complex assembly; Biological Process	IPR011419; ATP12, ATPase F1F0-assembly protein	AMTR_s00129p00056080; hypothetical protein; K07556 ATP synthase mitochondrial F1 complex assembly factor 2	ATP synthase mitochondrial F1 complex assembly factor 2 OS=Homo sapiens GN=ATPAF2 PE=1 SV=1
ERM97096_Amt	GO:0006508; proteolysis; Biological Process	IPR007863; Peptidase M16, C-terminal domain::IPR011765; Peptidase M16, N-terminal::IPR013578; Peptidase M16C associated	AMTR_s00126p00013900; hypothetical protein; K06972	Presequence protease 1, chloroplastic/mitochondrial OS=Arabidopsis thaliana GN=PREP1 PE=1 SV=2
ERM97134_Amt	GO:0000808; origin recognition complex; Cellular Component::GO:0005634; nucleus; Cellular Component::GO:0006260; DNA replication; Biological Process	IPR007220; Origin recognition complex, subunit 2	AMTR_s00126p00086110; hypothetical protein; K02604 origin recognition complex subunit 2	Origin recognition complex subunit 2 OS=Arabidopsis thaliana GN=ORC2 PE=1 SV=1
ERM97135_Amt	NA	IPR008547; Protein of unknown function DUF829, TMEM53	hypothetical protein; K15891 farnesol dehydrogenase [EC:1.1.1.216]	Transmembrane protein 53 OS=Danio rerio GN=tmem53 PE=2 SV=1
ERM97942_Amt	GO:0005783; endoplasmic reticulum; Cellular Component::GO:0006886; intracellular protein transport; Biological Process::GO:0016021; integral to membrane; Cellular Component	IPR008417; B-cell receptor-associated 31-like	AMTR_s00117p00045900; hypothetical protein; K14009 B-cell receptor-associated protein 31	B-cell receptor-associated protein 31 OS=Pongo abelii GN=BCAP31 PE=2 SV=3
ERM97083_Amt	NA	IPR021319; Protein of unknown function DUF2921	NA	NA
ERM97189_Amt	GO:0005085; guanyl-nucleotide exchange factor activity; Molecular Function::GO:0007264; small GTPase mediated signal transduction; Biological Process	IPR010703; Dedicator of cytokinesis C-terminal::IPR026791; Dedicator of cytokinesis::IPR027007; DHR-1 domain::IPR027357; DHR-2 domain	DOCK3; dedicator of cytokinesis 3; K05727 dedicator of cytokinesis protein 3	Dedicator of cytokinesis protein 8 OS=Mus musculus GN=Dock8 PE=1 SV=4
ERM97215_Amt	GO:0004190; aspartic-type endopeptidase activity; Molecular Function::GO:0016021; integral to membrane; Cellular Component	IPR001108; Peptidase A22A, presenilin::IPR006639; Presenilin/signal peptide peptidase	AMTR_s00119p00061920; hypothetical protein; K04505 presenilin 1 [EC:3.4.23.-]	Presenilin-like protein At1g08700 OS=Arabidopsis thaliana GN=At1g08700 PE=2 SV=1
ERM97242_Amt	GO:0000139; Golgi membrane; Cellular Component::GO:0005737; cytoplasm; Cellular Component::GO:0006886; intracellular protein transport; Biological Process::GO:0008565; protein transporter activity; Molecular Function::GO:0016020; membrane; Cellular Component::GO:0048193; Golgi vesicle transport; Biological Process::GO:0048280; vesicle fusion with Golgi apparatus; Biological Process	IPR006953; Vesicle tethering protein Uso1/P115-like , head domain::IPR006955; Uso1/p115-like vesicle tethering protein, C-terminal::IPR024095; Vesicle tethering protein p115-like::IPR028146; Glucosidase II beta subunit, N-terminal	glucosidase 2 subunit beta-like; K08288 protein kinase C substrate 80K-H	Golgin candidate 6 OS=Arabidopsis thaliana GN=GC6 PE=1 SV=2
ERM97271_Amt	GO:0006397; mRNA processing; Biological Process	IPR008409; Pre-mRNA-splicing factor SPF27	AMTR_s00119p00125710; hypothetical protein; K12861 pre-mRNA-splicing factor SPF27	Pre-mRNA-splicing factor SPF27 homolog OS=Arabidopsis thaliana GN=MOS4 PE=1 SV=1
ERM97286_Amt	GO:0003677; DNA binding; Molecular Function::GO:0003916; DNA topoisomerase activity; Molecular Function::GO:0003918; DNA topoisomerase type II (ATP-hydrolyzing) activity; Molecular Function::GO:0005524; ATP binding; Molecular Function::GO:0005694; chromosome; Cellular Component::GO:0006265; DNA topological change; Biological Process	IPR002205; DNA topoisomerase, type IIA, subunit A/C-terminal::IPR006691; DNA gyrase/topoisomerase IV, subunit A, C-terminal beta-pinwheel	AMTR_s00119p00135690; hypothetical protein; K02469 DNA gyrase subunit A [EC:5.99.1.3]	DNA gyrase subunit A, chloroplastic/mitochondrial OS=Nicotiana benthamiana GN=GYRA PE=2 SV=1
ERM97287_Amt	NA	NA	NA	NA
ERM98540_Amt	GO:0000175; 3'-5'-exoribonuclease activity; Molecular Function::GO:0003723; RNA binding; Molecular Function::GO:0004654; polyribonucleotide nucleotidyltransferase activity; Molecular Function::GO:0006396; RNA processing; Biological Process::GO:0006402; mRNA catabolic process; Biological Process	IPR001247; Exoribonuclease, phosphorolytic domain 1::IPR003029; Ribosomal protein S1, RNA-binding domain::IPR004088; K Homology domain, type 1::IPR012162; Polyribonucleotide nucleotidyltransferase::IPR015847; Exoribonuclease, phosphorolytic domain 2::IPR015848; Polynucleotide phosphorylase, phosphorolytic RNA-binding, bacterial/organelle-type::IPR022967; RNA-binding domain, S1	AMTR_s00113p00140210; hypothetical protein; K00962 polyribonucleotide nucleotidyltransferase [EC:2.7.7.8]	Polyribonucleotide nucleotidyltransferase 2, mitochondrial OS=Oryza sativa subsp. japonica GN=PNP2 PE=2 SV=1
ERM97775_Amt	NA	NA	SNF2 family helicase/ATPase and F-box protein, putative; K11320 E1A-binding protein p400 [EC:3.6.4.-]	F-box protein SKIP5 OS=Arabidopsis thaliana GN=SKIP5 PE=1 SV=1
ERM98931_Amt	NA	IPR010334; Dcp1-like decapping	AMTR_s00114p00117470; hypothetical protein; K12611 mRNA-decapping enzyme 1B [EC:3.-.-.-]	mRNA-decapping enzyme-like protein OS=Arabidopsis thaliana GN=At1g08370 PE=1 SV=2
ERM98575_Amt	GO:0000166; nucleotide binding; Molecular Function::GO:0005515; protein binding; Molecular Function::GO:0005524; ATP binding; Molecular Function::GO:0017111; nucleoside-triphosphatase activity; Molecular Function	IPR000641; CbxX/CfqX::IPR002110; Ankyrin repeat::IPR003593; AAA+ ATPase domain::IPR003959; ATPase, AAA-type, core::IPR020683; Ankyrin repeat-containing domain	ANK1; ankyrin 1, erythrocytic; K10380 ankyrin	Protein cfxQ homolog OS=Cyanidioschyzon merolae GN=cfxQ PE=3 SV=2
ERM98608_Amt	GO:0006506; GPI anchor biosynthetic process; Biological Process::GO:0009058; biosynthetic process; Biological Process	IPR001296; Glycosyl transferase, family 1::IPR013234; PIGA, GPI anchor biosynthesis	AMTR_s00109p00074660; hypothetical protein; K03857 phosphatidylinositol glycan, class A [EC:2.4.1.198]	Phosphatidylinositol N-acetylglucosaminyltransferase gpi3 subunit OS=Schizosaccharomyces pombe (strain 972 / ATCC 24843) GN=gpi3 PE=2 SV=1
ERM98626_Amt	NA	IPR022091; TATA element modulatory factor 1 TATA binding::IPR022092; TATA element modulatory factor 1 DNA binding	NA	Golgin candidate 5 OS=Arabidopsis thaliana GN=GC5 PE=1 SV=1
ERN00138_Amt	GO:0008152; metabolic process; Biological Process::GO:0016491; oxidoreductase activity; Molecular Function::GO:0055114; oxidation-reduction process; Biological Process	IPR000683; Oxidoreductase, N-terminal::IPR004104; Oxidoreductase, C-terminal	hypothetical protein; K00010 myo-inositol 2-dehydrogenase / D-chiro-inositol 1-dehydrogenase [EC:1.1.1.18 1.1.1.369]	Rhizopine catabolism protein MocA OS=Rhizobium meliloti GN=mocA PE=3 SV=1
ERN00207_Amt	GO:0005515; protein binding; Molecular Function	IPR000225; Armadillo::IPR001810; F-box domain	hypothetical protein; K08332 vacuolar protein 8	Protein ARABIDILLO 1 OS=Arabidopsis thaliana GN=FBX5 PE=1 SV=1
ERN00210_Amt	GO:0006464; cellular protein modification process; Biological Process::GO:0008474; palmitoyl-(protein) hydrolase activity; Molecular Function	IPR002472; Palmitoyl protein thioesterase	AMTR_s00111p00103430; hypothetical protein; K01074 palmitoyl-protein thioesterase [EC:3.1.2.22]	Palmitoyl-protein thioesterase 1 OS=Caenorhabditis elegans GN=ppt-1 PE=2 SV=2
ERN00244_Amt	NA	IPR019135; Polycomb protein, VEFS-Box	gpm623; LOC100274131; K11463 polycomb protein SUZ12	Polycomb group protein EMBRYONIC FLOWER 2 OS=Arabidopsis thaliana GN=EMF2 PE=1 SV=2
ERM99329_Amt	GO:0003676; nucleic acid binding; Molecular Function::GO:0005515; protein binding; Molecular Function::GO:0008270; zinc ion binding; Molecular Function	IPR001965; Zinc finger, PHD-type::IPR003034; SAP domain::IPR004181; Zinc finger, MIZ-type	uncharacterized LOC102606044; K10706 senataxin [EC:3.6.4.-]	E3 SUMO-protein ligase SIZ1 OS=Arabidopsis thaliana GN=SIZ1 PE=1 SV=2
ERN00292_Amt	GO:0005643; nuclear pore; Cellular Component::GO:0006810; transport; Biological Process	IPR007231; Nucleoporin interacting component Nup93/Nic96	AMTR_s00107p00047780; hypothetical protein; K14309 nuclear pore complex protein Nup93	Uncharacterized protein At2g41620 OS=Arabidopsis thaliana GN=At2g41620 PE=2 SV=2
ERN00299_Amt	GO:0003896; DNA primase activity; Molecular Function::GO:0006269; DNA replication, synthesis of RNA primer; Biological Process	IPR002755; DNA primase, small subunit::IPR014052; DNA primase, small subunit, eukaryotic/archaeal	AMTR_s00107p00093080; hypothetical protein; K02684 DNA primase small subunit [EC:2.7.7.-]	DNA primase small subunit OS=Mus musculus GN=Prim1 PE=1 SV=1
ERN00783_Amt	GO:0004609; phosphatidylserine decarboxylase activity; Molecular Function::GO:0008654; phospholipid biosynthetic process; Biological Process	IPR003817; Phosphatidylserine decarboxylase-related::IPR005221; Phosphatidylserine decarboxylase	AMTR_s00106p00153400; hypothetical protein; K01613 phosphatidylserine decarboxylase [EC:4.1.1.65]	Phosphatidylserine decarboxylase proenzyme 1, mitochondrial OS=Schizosaccharomyces pombe (strain 972 / ATCC 24843) GN=psd1 PE=2 SV=4
ERM99989_Amt	NA	IPR009834; Ureide permease	NA	Ureide permease 2 OS=Arabidopsis thaliana GN=UPS2 PE=2 SV=2
ERN00074_Amt	GO:0016972; thiol oxidase activity; Molecular Function::GO:0045454; cell redox homeostasis; Biological Process::GO:0055114; oxidation-reduction process; Biological Process	IPR006863; Erv1/Alr::IPR012336; Thioredoxin-like fold::IPR013766; Thioredoxin domain::IPR017905; ERV/ALR sulphydryl oxidase	sulfhydryl oxidase 1-like; K10758 thiol oxidase [EC:1.8.3.2]	Sulfhydryl oxidase 1 OS=Oryza sativa subsp. japonica GN=QSOX1 PE=2 SV=1
ERN00359_Amt	GO:0000287; magnesium ion binding; Molecular Function::GO:0006400; tRNA modification; Biological Process::GO:0008193; tRNA guanylyltransferase activity; Molecular Function	IPR007537; tRNAHis guanylyltransferase Thg1::IPR024956; tRNAHis guanylyltransferase catalytic domain::IPR025845; Thg1 C-terminal domain	AMTR_s00104p00090580; hypothetical protein; K10761 tRNA(His) guanylyltransferase [EC:2.7.7.79]	tRNA(His) guanylyltransferase 2 OS=Arabidopsis thaliana GN=THG2 PE=1 SV=1
ERN00831_Amt	GO:0009987; cellular process; Biological Process::GO:0016787; hydrolase activity; Molecular Function	IPR000587; Creatinase::IPR000994; Peptidase M24, structural domain	AMTR_s00103p00064920; hypothetical protein; K01262 Xaa-Pro aminopeptidase [EC:3.4.11.9]	Probable Xaa-Pro aminopeptidase P OS=Laccaria bicolor (strain S238N-H82 / ATCC MYA-4686) GN=AMPP PE=3 SV=1
ERN00847_Amt	NA	IPR007863; Peptidase M16, C-terminal domain::IPR011765; Peptidase M16, N-terminal	AMTR_s00103p00089080; hypothetical protein; K01408 insulysin [EC:3.4.24.56]	Zinc-metallopeptidase, peroxisomal OS=Arabidopsis thaliana GN=PXM16 PE=2 SV=1
ERN00857_Amt	GO:0005634; nucleus; Cellular Component::GO:0006281; DNA repair; Biological Process::GO:0030915; Smc5-Smc6 complex; Cellular Component	IPR014854; Non-structural maintenance of chromosome element 4, C-terminal::IPR027786; Non-structural maintenance of chromosome element 4	arginyl-tRNA--protein transferase 1-like; K00685 arginine-tRNA-protein transferase [EC:2.3.2.8]	Non-structural maintenance of chromosome element 4 OS=Schizosaccharomyces pombe (strain 972 / ATCC 24843) GN=nse4 PE=1 SV=1
ERN00868_Amt	GO:0008033; tRNA processing; Biological Process::GO:0017150; tRNA dihydrouridine synthase activity; Molecular Function::GO:0050660; flavin adenine dinucleotide binding; Molecular Function::GO:0055114; oxidation-reduction process; Biological Process	IPR001269; tRNA-dihydrouridine synthase	AMTR_s00103p00116510; hypothetical protein; K05539 tRNA-dihydrouridine synthase A [EC:1.-.-.-]	tRNA-dihydrouridine synthase A OS=Shigella flexneri GN=dusA PE=3 SV=2
ERM99012_Amt	GO:0003824; catalytic activity; Molecular Function	IPR001310; Histidine triad (HIT) protein::IPR011146; HIT-like domain	14 kDa zinc-binding protein-like; K02503 histidine triad (HIT) family protein	14 kDa zinc-binding protein OS=Zea mays GN=ZBP14 PE=1 SV=1
ERM99059_Amt	GO:0005515; protein binding; Molecular Function::GO:0005622; intracellular; Cellular Component::GO:0005634; nucleus; Cellular Component::GO:0006396; RNA processing; Biological Process::GO:0006397; mRNA processing; Biological Process	IPR003107; RNA-processing protein, HAT helix::IPR008847; Suppressor of forked::IPR013026; Tetratricopeptide repeat-containing domain::IPR019734; Tetratricopeptide repeat	AMTR_s00101p00084550; hypothetical protein; K14408 cleavage stimulation factor subunit 3	Cleavage stimulation factor subunit 3 OS=Homo sapiens GN=CSTF3 PE=1 SV=1
ERM99135_Amt	GO:0005515; protein binding; Molecular Function	IPR000449; Ubiquitin-associated domain/translation elongation factor EF-Ts, N-terminal::IPR015940; Ubiquitin-associated/translation elongation factor EF1B, N-terminal, eukaryote	NA	Ubiquitin-associated domain-containing protein 2 OS=Homo sapiens GN=UBAC2 PE=2 SV=1
ERM99678_Amt	GO:0004348; glucosylceramidase activity; Molecular Function::GO:0006665; sphingolipid metabolic process; Biological Process::GO:0016021; integral to membrane; Cellular Component	IPR006775; Glucosylceramidase::IPR024462; Beta-glucosidase, GBA2 type, N-terminal	AMTR_s00099p00047790; hypothetical protein; K17108 non-lysosomal glucosylceramidase [EC:3.2.1.45]	Non-lysosomal glucosylceramidase OS=Mus musculus GN=Gba2 PE=2 SV=2
ERM99685_Amt	GO:0046872; metal ion binding; Molecular Function	IPR004177; DDHD	hypothetical protein; K13619 phospholipase DDHD1 [EC:3.1.1.-]	Phospholipase DDHD1 OS=Bos taurus GN=DDHD1 PE=1 SV=1
ERM99723_Amt	NA	IPR019312; Protein of unknown function DUF2363	hypothetical protein; K08740 DNA mismatch repair protein MSH4	UPF0760 protein C2orf29 homolog OS=Rattus norvegicus PE=2 SV=1
ERM99746_Amt	GO:0007094; mitotic spindle assembly checkpoint; Biological Process	IPR008672; Spindle assembly checkpoint component Mad1	AMTR_s00099p00119010; hypothetical protein; K06638 mitotic spindle assembly checkpoint protein MAD1	Mitotic spindle assembly checkpoint protein MAD1 OS=Homo sapiens GN=MAD1L1 PE=1 SV=2
ERM99775_Amt	GO:0000166; nucleotide binding; Molecular Function::GO:0005524; ATP binding; Molecular Function::GO:0006457; protein folding; Biological Process::GO:0017111; nucleoside-triphosphatase activity; Molecular Function::GO:0051082; unfolded protein binding; Molecular Function	IPR003593; AAA+ ATPase domain::IPR004487; Clp protease, ATP-binding subunit ClpX::IPR013093; ATPase, AAA-2::IPR019489; Clp ATPase, C-terminal	AMTR_s00099p00142540; hypothetical protein; K03544 ATP-dependent Clp protease ATP-binding subunit ClpX	ATP-dependent Clp protease ATP-binding subunit ClpX OS=Ruegeria pomeroyi (strain ATCC 700808 / DSM 15171 / DSS-3) GN=clpX PE=3 SV=1
ERM99786_Amt	GO:0003824; catalytic activity; Molecular Function::GO:0008299; isoprenoid biosynthetic process; Biological Process	IPR001228; 2-C-methyl-D-erythritol 4-phosphate cytidylyltransferase	AMTR_s00099p00152040; hypothetical protein; K00991 2-C-methyl-D-erythritol 4-phosphate cytidylyltransferase [EC:2.7.7.60]	2-C-methyl-D-erythritol 4-phosphate cytidylyltransferase, chloroplastic OS=Arabidopsis thaliana GN=ISPD PE=1 SV=1
ERN01733_Amt	GO:0000266; mitochondrial fission; Biological Process::GO:0005515; protein binding; Molecular Function	IPR013026; Tetratricopeptide repeat-containing domain::IPR016543; Mitochondria fission 1 protein::IPR019734; Tetratricopeptide repeat::IPR028058; Fis1, N-terminal tetratricopeptide repeat::IPR028061; Fis1, C-terminal tetratricopeptide repeat	AMTR_s00097p00068930; hypothetical protein; K17969 mitochondrial fission 1 protein	Mitochondria fission 1 protein OS=Yarrowia lipolytica (strain CLIB 122 / E 150) GN=FIS1 PE=3 SV=2
ERN02339_Amt	GO:0008152; metabolic process; Biological Process::GO:0016757; transferase activity, transferring glycosyl groups; Molecular Function	IPR000312; Glycosyl transferase, family 3::IPR017459; Glycosyl transferase family 3, N-terminal domain	AMTR_s00096p00025660; hypothetical protein; K00766 anthranilate phosphoribosyltransferase [EC:2.4.2.18]	Anthranilate phosphoribosyltransferase, chloroplastic OS=Arabidopsis thaliana GN=PAT1 PE=2 SV=1
ERN02348_Amt	NA	IPR007151; Mpp10 protein	AMTR_s00096p00039880; hypothetical protein; K14559 U3 small nucleolar RNA-associated protein MPP10	U3 small nucleolar ribonucleoprotein protein MPP10 OS=Homo sapiens GN=MPHOSPH10 PE=1 SV=2
ERN00588_Amt	GO:0005975; carbohydrate metabolic process; Biological Process::GO:0008270; zinc ion binding; Molecular Function::GO:0016491; oxidoreductase activity; Molecular Function::GO:0016832; aldehyde-lyase activity; Molecular Function::GO:0055114; oxidation-reduction process; Biological Process	IPR000771; Ketose-bisphosphate aldolase, class-II::IPR010737; Protein of unknown function, DUF1537::IPR015815; Hydroxy monocarboxylic acid anion dehydrogenase, HIBADH-type	fructose-bisphosphate aldolase-like protein; K01624 fructose-bisphosphate aldolase, class II [EC:4.1.2.13]	D-tagatose-1,6-bisphosphate aldolase subunit GatY OS=Salmonella typhimurium (strain LT2 / SGSC1412 / ATCC 700720) GN=gatY PE=3 SV=1
ERM98808_Amt	GO:0004659; prenyltransferase activity; Molecular Function::GO:0016021; integral to membrane; Cellular Component	IPR000537; UbiA prenyltransferase family	AMTR_s00093p00094570; hypothetical protein; K06125 4-hydroxybenzoate hexaprenyltransferase [EC:2.5.1.-]	4-hydroxybenzoate polyprenyltransferase, mitochondrial OS=Arabidopsis thaliana GN=PPT1 PE=2 SV=1
ERM99162_Amt	GO:0006810; transport; Biological Process::GO:0016020; membrane; Cellular Component::GO:0055085; transmembrane transport; Biological Process	IPR004841; Amino acid permease/ SLC12A domain	AMTR_s00092p00043650; hypothetical protein; K13627 solute carrier family 12 (potassium/chloride transporter), member 7	Cation-chloride cotransporter 1 OS=Oryza sativa subsp. japonica GN=CCC1 PE=2 SV=1
ERM99171_Amt	GO:0006807; nitrogen compound metabolic process; Biological Process::GO:0016810; hydrolase activity, acting on carbon-nitrogen (but not peptide) bonds; Molecular Function	IPR003010; Carbon-nitrogen hydrolase::IPR022310; NAD/GMP synthase	AMTR_s00092p00062310; hypothetical protein; K01950 NAD+ synthase (glutamine-hydrolysing) [EC:6.3.5.1]	Glutamine-dependent NAD(+) synthetase OS=Saccharomyces cerevisiae (strain ATCC 204508 / S288c) GN=QNS1 PE=1 SV=1
ERM99248_Amt	GO:0008168; methyltransferase activity; Molecular Function	IPR005304; Ribosomal biogenesis, methyltransferase, EMG1/NEP1	AMTR_s00092p00137780; hypothetical protein; K14568 rRNA small subunit pseudouridine methyltransferase Nep1 [EC:2.1.1.260]	Ribosomal RNA small subunit methyltransferase NEP1 OS=Homo sapiens GN=EMG1 PE=1 SV=4
ERM99278_Amt	GO:0007034; vacuolar transport; Biological Process::GO:0030904; retromer complex; Cellular Component	IPR005377; Vacuolar protein sorting-associated protein 26	hypothetical protein; K01876 aspartyl-tRNA synthetase [EC:6.1.1.12]	Vacuolar protein sorting-associated protein 26B OS=Arabidopsis thaliana GN=VPS26B PE=2 SV=2
ERM99286_Amt	GO:0016491; oxidoreductase activity; Molecular Function::GO:0055114; oxidation-reduction process; Biological Process	IPR006076; FAD dependent oxidoreductase	hypothetical protein; K12846 U4/U6.U5 tri-snRNP-associated protein 3	Putative oxidoreductase C1F5.03c OS=Schizosaccharomyces pombe (strain 972 / ATCC 24843) GN=SPAC1F5.03c PE=2 SV=1
ERM99303_Amt	NA	IPR018783; Transcription factor, enhancer of yellow 2	AMTR_s00092p00174800; hypothetical protein; K11368 enhancer of yellow 2 transcription factor	Enhancer of yellow 2 transcription factor homolog OS=Danio rerio GN=eny2 PE=2 SV=1
ERM98149_Amt	GO:0003723; RNA binding; Molecular Function::GO:0004525; ribonuclease III activity; Molecular Function::GO:0006396; RNA processing; Biological Process::GO:0016075; rRNA catabolic process; Biological Process	IPR000999; Ribonuclease III domain::IPR011907; Ribonuclease III	hypothetical protein; K11592 endoribonuclease Dicer [EC:3.1.26.-]	Ribonuclease 3 OS=Geobacillus kaustophilus (strain HTA426) GN=rnc PE=3 SV=1
ERM98248_Amt	GO:0046373; L-arabinose metabolic process; Biological Process::GO:0046556; alpha-N-arabinofuranosidase activity; Molecular Function	IPR010720; Alpha-L-arabinofuranosidase, C-terminal	AMTR_s00095p00169830; hypothetical protein; K01209 alpha-N-arabinofuranosidase [EC:3.2.1.55]	Alpha-L-arabinofuranosidase 1 OS=Arabidopsis thaliana GN=ASD1 PE=1 SV=1
ERM99567_Amt	GO:0004055; argininosuccinate synthase activity; Molecular Function::GO:0005524; ATP binding; Molecular Function::GO:0006526; arginine biosynthetic process; Biological Process	IPR001518; Argininosuccinate synthase	AMTR_s00088p00115810; hypothetical protein; K01940 argininosuccinate synthase [EC:6.3.4.5]	Argininosuccinate synthase, chloroplastic OS=Arabidopsis thaliana GN=At4g24830 PE=2 SV=3
ERN02583_Amt	GO:0005856; cytoskeleton; Cellular Component::GO:0005885; Arp2/3 protein complex; Cellular Component::GO:0030041; actin filament polymerization; Biological Process::GO:0034314; Arp2/3 complex-mediated actin nucleation; Biological Process	IPR008384; ARP2/3 complex, 20kDa subunit (P20-Arc)	AMTR_s00087p00094770; hypothetical protein; K05755 actin related protein 2/3 complex, subunit 4	Actin-related protein 2/3 complex subunit 4 OS=Mus musculus GN=Arpc4 PE=1 SV=3
ERN02752_Amt	GO:0004659; prenyltransferase activity; Molecular Function::GO:0016021; integral to membrane; Cellular Component	IPR000537; UbiA prenyltransferase family	AMTR_s00086p00025730; hypothetical protein; K02257 protoheme IX farnesyltransferase [EC:2.5.1.-]	Protoheme IX farnesyltransferase, mitochondrial OS=Arabidopsis thaliana GN=COX10 PE=2 SV=4
ERN02764_Amt	GO:0000103; sulfate assimilation; Biological Process::GO:0004020; adenylylsulfate kinase activity; Molecular Function::GO:0005524; ATP binding; Molecular Function	IPR002891; Adenylylsulphate kinase	AMTR_s00086p00044060; hypothetical protein; K00860 adenylylsulfate kinase [EC:2.7.1.25]	Adenylyl-sulfate kinase, chloroplastic OS=Catharanthus roseus GN=AKN PE=2 SV=1
ERN02774_Amt	GO:0004553; hydrolase activity, hydrolyzing O-glycosyl compounds; Molecular Function::GO:0005975; carbohydrate metabolic process; Biological Process	IPR006710; Glycoside hydrolase, family 43	NA	NA
ERN02780_Amt	GO:0016020; membrane; Cellular Component	IPR002994; Surfeit locus 1/Shy1	AMTR_s00086p00076960; hypothetical protein; K14998 surfeit locus 1 family protein	Surfeit locus protein 1 OS=Arabidopsis thaliana GN=SURF1 PE=2 SV=1
ERN02837_Amt	NA	IPR009829; Protein of unknown function DUF1395	NA	Spindle and kinetochore-associated protein 1 homolog OS=Arabidopsis thaliana GN=At3g60660 PE=2 SV=1
ERN01661_Amt	GO:0003824; catalytic activity; Molecular Function::GO:0004334; fumarylacetoacetase activity; Molecular Function::GO:0008152; metabolic process; Biological Process::GO:0009072; aromatic amino acid family metabolic process; Biological Process	IPR002529; Fumarylacetoacetase, C-terminal::IPR005959; Fumarylacetoacetase::IPR015377; Fumarylacetoacetase, N-terminal	AMTR_s00090p00122120; hypothetical protein; K01555 fumarylacetoacetase [EC:3.7.1.2]	Fumarylacetoacetase OS=Bos taurus GN=FAH PE=2 SV=1
ERN01668_Amt	GO:0005634; nucleus; Cellular Component::GO:0006352; DNA-dependent transcription, initiation; Biological Process::GO:0051090; regulation of sequence-specific DNA binding transcription factor activity; Biological Process	IPR004823; TATA box binding protein associated factor (TAF)::IPR011442; Domain of unknown function DUF1546	AMTR_s00090p00135570; hypothetical protein; K03131 transcription initiation factor TFIID subunit 6	Transcription initiation factor TFIID subunit 6 OS=Schizosaccharomyces pombe (strain 972 / ATCC 24843) GN=taf6 PE=1 SV=1
ERN01685_Amt	GO:0008937; ferredoxin-NAD(P) reductase activity; Molecular Function::GO:0055114; oxidation-reduction process; Biological Process	IPR004209; Ferredoxin thioredoxin reductase beta subunit, domain	AMTR_s00090p00154050; hypothetical protein; K17892 ferredoxin-thioredoxin reductase catalytic chain, chloroplastic [EC:1.8.7.2]	Ferredoxin-thioredoxin reductase catalytic chain, chloroplastic OS=Arabidopsis thaliana GN=FTRC PE=2 SV=1
ERM98768_Amt	NA	IPR019514; Protein of unknown function DUF2451, C-terminal::IPR019515; Vacuolar protein sorting-associated protein 54	NA	Coiled-coil domain-containing protein 132 OS=Homo sapiens GN=CCDC132 PE=1 SV=3
ERN04498_Amt	GO:0016787; hydrolase activity; Molecular Function::GO:0046872; metal ion binding; Molecular Function	IPR000086; NUDIX hydrolase domain::IPR015375; NADH pyrophosphatase-like, N-terminal::IPR015376; Zinc ribbon, NADH pyrophosphatase::IPR020476; NUDIX hydrolase	AMTR_s00081p00076550; hypothetical protein; K03426 NAD+ diphosphatase [EC:3.6.1.22]	Nudix hydrolase 19, chloroplastic OS=Arabidopsis thaliana GN=NUDT19 PE=1 SV=1
ERN04909_Amt	GO:0006505; GPI anchor metabolic process; Biological Process::GO:0006886; intracellular protein transport; Biological Process::GO:0016788; hydrolase activity, acting on ester bonds; Molecular Function	IPR012908; GPI inositol-deacylase PGAP1-like	NA	Protein SERAC1 OS=Homo sapiens GN=SERAC1 PE=1 SV=1
ERN04924_Amt	GO:0015078; hydrogen ion transmembrane transporter activity; Molecular Function::GO:0015991; ATP hydrolysis coupled proton transport; Biological Process::GO:0033179; proton-transporting V-type ATPase, V0 domain; Cellular Component	IPR002490; ATPase, V0 complex, subunit 116kDa	AMTR_s00080p00100430; hypothetical protein; K02154 V-type H+-transporting ATPase subunit a	Vacuolar proton ATPase a1 OS=Arabidopsis thaliana GN=VHA-a1 PE=1 SV=1
ERN04962_Amt	NA	NA	NA	NA
ERN04982_Amt	GO:0008080; N-acetyltransferase activity; Molecular Function	IPR000182; GNAT domain	NA	Probable acetyltransferase NSI OS=Oryza sativa subsp. japonica GN=NSI PE=2 SV=1
ERN03977_Amt	GO:0005515; protein binding; Molecular Function	IPR000008; C2 calcium-dependent membrane targeting::IPR018029; C2 membrane targeting protein	RASA4; RAS p21 protein activator 4; K17630 Ras GTPase-activating protein 4	Synaptotagmin-4 OS=Arabidopsis thaliana GN=SYT4 PE=2 SV=1
ERN04053_Amt	GO:0000105; histidine biosynthetic process; Biological Process::GO:0003949; 1-(5-phosphoribosyl)-5-[(5-phosphoribosylamino)methylideneamino]imidazole-4-carboxamide isomerase activity; Molecular Function	IPR006062; Histidine biosynthesis::IPR011858; Phosphoribosylformimino-5-aminoimidazole carboxamide ribotide isomerase, eukaryotic	AMTR_s00079p00191320; hypothetical protein; K01814 phosphoribosylformimino-5-aminoimidazole carboxamide ribotide isomerase [EC:5.3.1.16]	1-(5-phosphoribosyl)-5-[(5-phosphoribosylamino)methylideneamino] imidazole-4-carboxamide isomerase, chloroplastic OS=Arabidopsis thaliana GN=HIS6 PE=2 SV=1
ERN04638_Amt	GO:0016874; ligase activity; Molecular Function	IPR000022; Carboxyl transferase::IPR011762; Acetyl-coenzyme A carboxyltransferase, N-terminal::IPR011763; Acetyl-coenzyme A carboxyltransferase, C-terminal	AMTR_s00076p00017680; hypothetical protein; K01969 3-methylcrotonyl-CoA carboxylase beta subunit [EC:6.4.1.4]	Methylcrotonoyl-CoA carboxylase beta chain, mitochondrial OS=Arabidopsis thaliana GN=MCCB PE=2 SV=1
ERN04265_Amt	NA	NA	RNFT2, TMEM118; ring finger protein, transmembrane 2; K10264 F-box and WD-40 domain protein 8	RING finger and transmembrane domain-containing protein 2 OS=Mus musculus GN=Rnft2 PE=2 SV=2
ERN04285_Amt	NA	IPR019440; Cohesin loading factor	AMTR_s00077p00173150; hypothetical protein; K11266 MAternally affected uncoordination	MAU2 chromatid cohesion factor homolog OS=Mus musculus GN=Mau2 PE=2 SV=3
ERN03798_Amt	GO:0003677; DNA binding; Molecular Function::GO:0005634; nucleus; Cellular Component	IPR000969; Structure-specific recognition protein::IPR009071; High mobility group box domain::IPR013719; Domain of unknown function DUF1747::IPR024954; SSRP1 domain	AMTR_s00078p00107740; hypothetical protein; K09272 structure-specific recognition protein 1	FACT complex subunit SSRP1 OS=Vicia faba GN=SSRP1 PE=2 SV=1
ERN03835_Amt	GO:0000166; nucleotide binding; Molecular Function::GO:0005524; ATP binding; Molecular Function::GO:0016887; ATPase activity; Molecular Function::GO:0017111; nucleoside-triphosphatase activity; Molecular Function	IPR003439; ABC transporter-like::IPR003593; AAA+ ATPase domain::IPR026082; ABC transporter A, ABCA	ABC transporter family protein; K05643 ATP-binding cassette, subfamily A (ABC1), member 3	ABC transporter A family member 7 OS=Arabidopsis thaliana GN=ABCA7 PE=1 SV=2
ERN03836_Amt	GO:0008152; metabolic process; Biological Process::GO:0009116; nucleoside metabolic process; Biological Process	IPR000583; Class II glutamine amidotransferase domain::IPR000836; Phosphoribosyltransferase domain::IPR017932; Glutamine amidotransferase type 2 domain	AMTR_s00078p00141340; hypothetical protein; K00764 amidophosphoribosyltransferase [EC:2.4.2.14]	Amidophosphoribosyltransferase 1, chloroplastic OS=Arabidopsis thaliana GN=ASE1 PE=2 SV=1
ERN03844_Amt	GO:0008080; N-acetyltransferase activity; Molecular Function	IPR000182; GNAT domain::IPR007807; Helicase domain::IPR013562; Domain of unknown function DUF1726::IPR027992; Possible tRNA binding domain	AMTR_s00078p00149090; hypothetical protein; K14521 N-acetyltransferase 10 [EC:2.3.1.-]	UPF0202 protein At1g10490 OS=Arabidopsis thaliana GN=At1g10490 PE=2 SV=2
ERN03874_Amt	GO:0004798; thymidylate kinase activity; Molecular Function::GO:0005524; ATP binding; Molecular Function::GO:0006233; dTDP biosynthetic process; Biological Process	IPR018094; Thymidylate kinase	AMTR_s00078p00166100; hypothetical protein; K00943 dTMP kinase [EC:2.7.4.9]	Thymidylate kinase OS=Dictyostelium discoideum GN=dtymk PE=3 SV=1
ERN03875_Amt	GO:0004181; metallocarboxypeptidase activity; Molecular Function::GO:0006508; proteolysis; Biological Process::GO:0008270; zinc ion binding; Molecular Function	IPR000834; Peptidase M14, carboxypeptidase A::IPR028107; Spatacsin, C-terminal domain	POPTRDRAFT_761088; SOL1 SPLICE VARIANT A1B1 family protein; K07752 carboxypeptidase D [EC:3.4.17.22]	Carboxypeptidase D (Fragment) OS=Lophonetta specularioides GN=CPD PE=1 SV=1
ERM98397_Amt	GO:0004221; ubiquitin thiolesterase activity; Molecular Function::GO:0005515; protein binding; Molecular Function::GO:0006511; ubiquitin-dependent protein catabolic process; Biological Process::GO:0008270; zinc ion binding; Molecular Function	IPR000449; Ubiquitin-associated domain/translation elongation factor EF-Ts, N-terminal::IPR001394; Ubiquitin carboxyl-terminal hydrolases family 2::IPR001607; Zinc finger, UBP-type::IPR015940; Ubiquitin-associated/translation elongation factor EF1B, N-terminal, eukaryote	AMTR_s00072p00067600; hypothetical protein; K11836 ubiquitin carboxyl-terminal hydrolase 5/13 [EC:3.1.2.15]	Ubiquitin carboxyl-terminal hydrolase 14 OS=Arabidopsis thaliana GN=UBP14 PE=1 SV=1
ERM98490_Amt	NA	IPR007955; Bystin	AMTR_s00072p00173000; hypothetical protein; K14797 essential nuclear protein 1	Bystin OS=Bos taurus GN=BYSL PE=2 SV=1
ERM98496_Amt	GO:0006904; vesicle docking involved in exocytosis; Biological Process::GO:0016192; vesicle-mediated transport; Biological Process	IPR001619; Sec1-like protein::IPR027121; Vacuolar protein sorting-associated protein 33	hypothetical protein; K11450 lysine-specific histone demethylase 1 [EC:1.-.-.-]	Vacuolar protein sorting-associated protein 33 homolog OS=Arabidopsis thaliana GN=VPS33 PE=2 SV=1
ERN20577_Amt	NA	IPR021625; Fbxo7/PI31 domain	AMTR_s00070p00056610; hypothetical protein; K06700 proteasome inhibitor subunit 1 (PI31)	Probable proteasome inhibitor OS=Arabidopsis thaliana GN=At3g53970 PE=2 SV=1
ERN20604_Amt	NA	IPR007700; Protein of unknown function DUF668::IPR021864; Protein of unknown function DUF3475	NA	NA
ERN20663_Amt	GO:0005515; protein binding; Molecular Function	IPR000626; Ubiquitin domain::IPR004274; NLI interacting factor::IPR019955; Ubiquitin supergroup	AMTR_s00070p00177050; hypothetical protein; K17618 ubiquitin-like domain-containing CTD phosphatase 1 [EC:3.1.3.16]	Ubiquitin-like domain-containing CTD phosphatase OS=Arabidopsis thaliana GN=At4g06599 PE=2 SV=1
ERN19873_Amt	GO:0004609; phosphatidylserine decarboxylase activity; Molecular Function::GO:0005509; calcium ion binding; Molecular Function::GO:0005515; protein binding; Molecular Function::GO:0008654; phospholipid biosynthetic process; Biological Process	IPR000008; C2 calcium-dependent membrane targeting::IPR002048; EF-hand domain::IPR003817; Phosphatidylserine decarboxylase-related::IPR005221; Phosphatidylserine decarboxylase	AMTR_s00071p00038040; hypothetical protein; K01613 phosphatidylserine decarboxylase [EC:4.1.1.65]	Phosphatidylserine decarboxylase proenzyme 3 OS=Schizosaccharomyces pombe (strain 972 / ATCC 24843) GN=psd3 PE=2 SV=2
ERN19922_Amt	NA	IPR006984; Protein of unknown function DUF652	AMTR_s00071p00094030; hypothetical protein; K14773 U3 small nucleolar RNA-associated protein 23	rRNA-processing protein UTP23 homolog OS=Homo sapiens GN=UTP23 PE=2 SV=2
ERN19925_Amt	GO:0008168; methyltransferase activity; Molecular Function	IPR000241; Putative RNA methylase domain::IPR016691; tRNA guanosine-2'-O-methyltransferase, TRM11	AMTR_s00071p00096930; hypothetical protein; K15430 tRNA (guanine10-N2)-methyltransferase [EC:2.1.1.214]	tRNA (guanine(10)-N2)-methyltransferase homolog OS=Bos taurus GN=TRMT11 PE=2 SV=1
ERN19950_Amt	GO:0004789; thiamine-phosphate diphosphorylase activity; Molecular Function::GO:0009228; thiamine biosynthetic process; Biological Process	IPR003733; Thiamine phosphate synthase::IPR013749; Phosphomethylpyrimidine kinase type-1	AMTR_s00071p00121710; hypothetical protein; K14153 hydroxymethylpyrimidine kinase / phosphomethylpyrimidine kinase / thiamine-phosphate diphosphorylase [EC:2.7.1.49 2.7.4.7 2.5.1.3]	Probable thiamine biosynthetic bifunctional enzyme, chloroplastic OS=Oryza sativa subsp. japonica GN=Os12g0192500 PE=2 SV=2
ERN20003_Amt	GO:0003980; UDP-glucose:glycoprotein glucosyltransferase activity; Molecular Function::GO:0006486; protein glycosylation; Biological Process::GO:0016757; transferase activity, transferring glycosyl groups; Molecular Function	IPR002495; Glycosyl transferase, family 8::IPR009448; UDP-glucose:Glycoprotein Glucosyltransferase	AMTR_s00071p00159780; hypothetical protein; K11718 UDP-glucose:glycoprotein glucosyltransferase [EC:2.4.1.-]	UDP-glucose:glycoprotein glucosyltransferase OS=Arabidopsis thaliana GN=UGGT PE=1 SV=1
ERN20009_Amt	GO:0006725; cellular aromatic compound metabolic process; Biological Process::GO:0008198; ferrous iron binding; Molecular Function::GO:0016491; oxidoreductase activity; Molecular Function	IPR004183; Extradiol ring-cleavage dioxygenase, class III enzyme, subunit B	AMTR_s00071p00162860; hypothetical protein; K15777 4,5-DOPA dioxygenase extradiol [EC:1.13.11.-]	4,5-DOPA dioxygenase extradiol-like protein OS=Arabidopsis thaliana GN=At4g15093 PE=2 SV=1
ERN20035_Amt	NA	IPR013641; Chromatin associated protein KTI12	AMTR_s00071p00179250; hypothetical protein; K15456 protein KTI12	Protein KTI12 homolog OS=Danio rerio GN=kti12 PE=2 SV=2
ERN20051_Amt	NA	IPR005120; Regulator of nonsense-mediated decay, UPF3	AMTR_s00071p00188270; hypothetical protein; K14328 regulator of nonsense transcripts 3	Regulator of nonsense transcripts 3A OS=Danio rerio GN=upf3a PE=2 SV=2
ERN19328_Amt	GO:0004555; alpha,alpha-trehalase activity; Molecular Function::GO:0005991; trehalose metabolic process; Biological Process	IPR001661; Glycoside hydrolase, family 37	AMTR_s00069p00080510; hypothetical protein; K01194 alpha,alpha-trehalase [EC:3.2.1.28]	Probable trehalase OS=Oryza sativa subsp. japonica GN=Os10g0521000 PE=2 SV=1
ERN19337_Amt	GO:0005515; protein binding; Molecular Function::GO:0005634; nucleus; Cellular Component	IPR001680; WD40 repeat::IPR012580; NUC153	AMTR_s00069p00095730; hypothetical protein; K14788 ribosome biogenesis protein ENP2	Nucleolar protein 10 OS=Xenopus laevis GN=nol10 PE=2 SV=1
ERN19411_Amt	GO:0016021; integral to membrane; Cellular Component::GO:0055085; transmembrane transport; Biological Process	IPR004331; SPX, N-terminal::IPR011701; Major facilitator superfamily	protein HOTHEAD-like; K00108 choline dehydrogenase [EC:1.1.99.1]	SPX domain-containing membrane protein Os06g0129400 OS=Oryza sativa subsp. japonica GN=Os06g0129400 PE=2 SV=1
ERN20085_Amt	GO:0003743; translation initiation factor activity; Molecular Function::GO:0005737; cytoplasm; Cellular Component::GO:0005852; eukaryotic translation initiation factor 3 complex; Cellular Component	IPR013906; Eukaryotic translation initiation factor 3 subunit J	AMTR_s00066p00018250; hypothetical protein; K03245 translation initiation factor 3 subunit J	Eukaryotic translation initiation factor 3 subunit J OS=Xenopus laevis GN=eif3j PE=2 SV=1
ERN20100_Amt	GO:0006810; transport; Biological Process::GO:0016021; integral to membrane; Cellular Component	IPR009262; Solute carrier family 35 member SLC35F1/F2/F6	AMTR_s00066p00039320; hypothetical protein; K15287 solute carrier family 35, member F1/2	Solute carrier family 35 member F1 OS=Homo sapiens GN=SLC35F1 PE=2 SV=2
ERN20105_Amt	GO:0003824; catalytic activity; Molecular Function::GO:0003852; 2-isopropylmalate synthase activity; Molecular Function::GO:0009098; leucine biosynthetic process; Biological Process	IPR000891; Pyruvate carboxyltransferase::IPR013709; 2-isopropylmalate synthase LeuA, allosteric (dimerisation) domain	AMTR_s00066p00043610; hypothetical protein; K01649 2-isopropylmalate synthase [EC:2.3.3.13]	2-isopropylmalate synthase A OS=Solanum pennellii GN=IPMSA PE=2 SV=1
ERN20119_Amt	GO:0003824; catalytic activity; Molecular Function::GO:0051536; iron-sulfur cluster binding; Molecular Function	IPR006638; Elongator protein 3/MiaB/NifB::IPR007197; Radical SAM::IPR010722; Biotin and thiamin synthesis-associated domain	AMTR_s00066p00060150; hypothetical protein; K01012 biotin synthase [EC:2.8.1.6]	Biotin synthase OS=Arabidopsis thaliana GN=BIO2 PE=2 SV=1
ERN20128_Amt	NA	IPR000631; YjeF C-terminal domain, carbohydrate kinase-related	AMTR_s00066p00067040; hypothetical protein; K17757 ATP-dependent NAD(P)H-hydrate dehydratase [EC:4.2.1.93]	ATP-dependent (S)-NAD(P)H-hydrate dehydratase OS=Vitis vinifera GN=VIT_05s0020g02800 PE=3 SV=1
ERN20131_Amt	GO:0003824; catalytic activity; Molecular Function	IPR001310; Histidine triad (HIT) protein::IPR011146; HIT-like domain	AMTR_s00066p00069150; hypothetical protein; K01522 bis(5'-adenosyl)-triphosphatase [EC:3.6.1.29]	Bis(5'-adenosyl)-triphosphatase OS=Dictyostelium discoideum GN=fhit PE=3 SV=1
ERN20142_Amt	NA	NA	hypothetical protein; K14837 nucleolar protein 12	Histidine protein methyltransferase 1 homolog OS=Bos taurus GN=METTL18 PE=2 SV=1
ERN20158_Amt	GO:0003824; catalytic activity; Molecular Function::GO:0004674; protein serine/threonine kinase activity; Molecular Function::GO:0005524; ATP binding; Molecular Function::GO:0006468; protein phosphorylation; Biological Process	IPR000687; RIO kinase::IPR015285; RIO2 kinase, winged helix, N-terminal::IPR018934; RIO-like kinase	AMTR_s00066p00092960; hypothetical protein; K07179 RIO kinase 2 [EC:2.7.11.1]	Serine/threonine-protein kinase rio2 OS=Dictyostelium discoideum GN=rio2 PE=3 SV=1
ERN20170_Amt	GO:0006284; base-excision repair; Biological Process	IPR003265; HhH-GPD domain	AMTR_s00066p00103210; hypothetical protein; K03575 A/G-specific adenine glycosylase [EC:3.2.2.-]	A/G-specific adenine DNA glycosylase OS=Mus musculus GN=Mutyh PE=2 SV=2
ERN20225_Amt	NA	IPR019455; Acetolactate synthase, small subunit, C-terminal	AMTR_s00066p00141740; hypothetical protein; K01653 acetolactate synthase I/III small subunit [EC:2.2.1.6]	Acetolactate synthase small subunit 2, chloroplastic OS=Arabidopsis thaliana GN=At2g31810 PE=1 SV=1
ERN20231_Amt	GO:0005509; calcium ion binding; Molecular Function	IPR002048; EF-hand domain::IPR011685; LETM1-like	AMTR_s00066p00145760; hypothetical protein; K17800 LETM1 and EF-hand domain-containing protein 1, mitochondrial	LETM1 and EF-hand domain-containing protein 1, mitochondrial OS=Gallus gallus GN=LETM1 PE=2 SV=1
ERN20261_Amt	GO:0003676; nucleic acid binding; Molecular Function	IPR000504; RNA recognition motif domain::IPR025640; Domain of unknown function DUF4339	AMTR_s00066p00163770; hypothetical protein; K13093 HIV Tat-specific factor 1	Splicing factor U2AF-associated protein 2 OS=Schizosaccharomyces pombe (strain 972 / ATCC 24843) GN=uap2 PE=1 SV=1
ERN20275_Amt	NA	IPR006357; HAD-superfamily hydrolase, subfamily IIA	pyridoxal phosphate phosphatase-like; K07758 pyridoxal phosphatase [EC:3.1.3.74]	4-nitrophenylphosphatase OS=Schizosaccharomyces pombe (strain 972 / ATCC 24843) GN=pho2 PE=2 SV=2
ERN20288_Amt	NA	NA	AMTR_s00066p00174270; hypothetical protein; K17361 acyl-coenzyme A thioesterase 9 [EC:3.1.2.-]	Acyl-coenzyme A thioesterase 9, mitochondrial OS=Mus musculus GN=Acot9 PE=1 SV=1
ERN20359_Amt	NA	IPR014912; Sep15/SelM redox	NA	15 kDa selenoprotein OS=Danio rerio GN=sep15 PE=2 SV=2
ERN18770_Amt	NA	IPR019529; SNARE-complex protein Syntaxin-18 N-terminal	AMTR_s00067p00058500; hypothetical protein; K08492 syntaxin 18	Syntaxin-81 OS=Arabidopsis thaliana GN=SYP81 PE=2 SV=2
ERN18788_Amt	GO:0004579; dolichyl-diphosphooligosaccharide-protein glycotransferase activity; Molecular Function::GO:0005789; endoplasmic reticulum membrane; Cellular Component::GO:0008250; oligosaccharyltransferase complex; Cellular Component::GO:0018279; protein N-linked glycosylation via asparagine; Biological Process	IPR008814; Ribophorin II	AMTR_s00067p00077140; hypothetical protein; K12667 oligosaccharyltransferase complex subunit delta (ribophorin II)	Dolichyl-diphosphooligosaccharide--protein glycosyltransferase subunit 2 OS=Oryza sativa subsp. japonica GN=RPN2 PE=2 SV=1
ERN18817_Amt	GO:0010038; response to metal ion; Biological Process::GO:0016756; glutathione gamma-glutamylcysteinyltransferase activity; Molecular Function::GO:0046872; metal ion binding; Molecular Function::GO:0046938; phytochelatin biosynthetic process; Biological Process	IPR007719; Phytochelatin synthase::IPR015407; Phytochelatin synthase, C-terminal	AMTR_s00067p00101410; hypothetical protein; K05941 glutathione gamma-glutamylcysteinyltransferase [EC:2.3.2.15]	Glutathione gamma-glutamylcysteinyltransferase 1 OS=Lotus japonicus GN=PCS1 PE=2 SV=1
ERN18852_Amt	GO:0006412; translation; Biological Process	IPR002661; Ribosome recycling factor::IPR023584; Ribosome recycling factor domain	AMTR_s00067p00134010; hypothetical protein; K02838 ribosome recycling factor	Ribosome-recycling factor OS=Desulfovibrio vulgaris (strain Miyazaki F / DSM 19637) GN=frr PE=3 SV=1
ERN18870_Amt	GO:0004348; glucosylceramidase activity; Molecular Function::GO:0006665; sphingolipid metabolic process; Biological Process::GO:0016021; integral to membrane; Cellular Component	IPR006775; Glucosylceramidase::IPR024462; Beta-glucosidase, GBA2 type, N-terminal	AMTR_s00067p00143520; hypothetical protein; K17108 non-lysosomal glucosylceramidase [EC:3.2.1.45]	Non-lysosomal glucosylceramidase OS=Mus musculus GN=Gba2 PE=2 SV=2
ERN20372_Amt	GO:0016491; oxidoreductase activity; Molecular Function::GO:0055114; oxidation-reduction process; Biological Process	IPR002937; Amine oxidase	AMTR_s00068p00029180; hypothetical protein; K00514 zeta-carotene desaturase [EC:1.3.5.6]	Zeta-carotene desaturase, chloroplastic/chromoplastic OS=Narcissus pseudonarcissus GN=ZDS1 PE=2 SV=1
ERN20482_Amt	GO:0005737; cytoplasm; Cellular Component::GO:0019509; L-methionine salvage from methylthioadenosine; Biological Process::GO:0046872; metal ion binding; Molecular Function	IPR001303; Class II aldolase/adducin N-terminal::IPR017714; Methylthioribulose-1-phosphate dehydratase::IPR023214; HAD-like domain	AMTR_s00068p00163030; hypothetical protein; K16054 methylthioribulose 1-phosphate dehydratase / enolase-phosphatase E1 [EC:4.2.1.109 3.1.3.77]	Probable bifunctional methylthioribulose-1-phosphate dehydratase/enolase-phosphatase E1 1 OS=Vitis vinifera GN=VIT_19s0014g02480 PE=2 SV=2
ERN20489_Amt	GO:0016787; hydrolase activity; Molecular Function	IPR006680; Amidohydrolase 1	AMTR_s00068p00169260; hypothetical protein; K01465 dihydroorotase [EC:3.5.2.3]	Dihydroorotase, mitochondrial OS=Arabidopsis thaliana GN=PYR4 PE=2 SV=1
ERN19778_Amt	GO:0004375; glycine dehydrogenase (decarboxylating) activity; Molecular Function::GO:0006546; glycine catabolic process; Biological Process::GO:0055114; oxidation-reduction process; Biological Process	IPR020580; Glycine cleavage system P-protein, N-terminal::IPR020581; Glycine cleavage system P protein	AMTR_s00064p00096040; hypothetical protein; K00281 glycine dehydrogenase [EC:1.4.4.2]	Glycine dehydrogenase [decarboxylating], mitochondrial OS=Solanum tuberosum GN=GDCSP PE=2 SV=1
ERN19780_Amt	GO:0004411; homogentisate 1,2-dioxygenase activity; Molecular Function::GO:0006559; L-phenylalanine catabolic process; Biological Process::GO:0006570; tyrosine metabolic process; Biological Process::GO:0055114; oxidation-reduction process; Biological Process	IPR005708; Homogentisate 1,2-dioxygenase	AMTR_s00064p00100410; hypothetical protein; K00451 homogentisate 1,2-dioxygenase [EC:1.13.11.5]	Homogentisate 1,2-dioxygenase OS=Arabidopsis thaliana GN=HGO PE=2 SV=2
ERN19796_Amt	NA	IPR007286; EAP30	AMTR_s00064p00139820; hypothetical protein; K12188 ESCRT-II complex subunit VPS22	Vacuolar protein sorting-associated protein 22 homolog 1 OS=Arabidopsis thaliana GN=VP22-1 PE=2 SV=2
ERN19817_Amt	GO:0003676; nucleic acid binding; Molecular Function::GO:0003723; RNA binding; Molecular Function::GO:0006396; RNA processing; Biological Process	IPR000061; SWAP/Surp::IPR000504; RNA recognition motif domain::IPR003034; SAP domain::IPR006569; CID domain::IPR013170; mRNA splicing factor, Cwf21	AMTR_s00064p00173090; hypothetical protein; K12842 U2-associated protein SR140	U2 snRNP-associated SURP motif-containing protein OS=Mus musculus GN=U2surp PE=1 SV=3
ERN18510_Amt	GO:0004506; squalene monooxygenase activity; Molecular Function::GO:0008152; metabolic process; Biological Process::GO:0016021; integral to membrane; Cellular Component::GO:0016491; oxidoreductase activity; Molecular Function::GO:0050660; flavin adenine dinucleotide binding; Molecular Function::GO:0055114; oxidation-reduction process; Biological Process	IPR003042; Aromatic-ring hydroxylase-like::IPR013698; Squalene epoxidase	AMTR_s00065p00032730; hypothetical protein; K00511 squalene monooxygenase [EC:1.14.13.132]	Squalene monooxygenase OS=Panax ginseng PE=2 SV=1
ERN18524_Amt	GO:0004177; aminopeptidase activity; Molecular Function::GO:0005737; cytoplasm; Cellular Component::GO:0006508; proteolysis; Biological Process::GO:0008233; peptidase activity; Molecular Function	IPR000073; Alpha/beta hydrolase fold-1::IPR002410; Peptidase S33::IPR005944; Proline iminopeptidase	AMTR_s00065p00054920; hypothetical protein; K01259 proline iminopeptidase [EC:3.4.11.5]	Proline iminopeptidase OS=Arabidopsis thaliana GN=PIP PE=2 SV=3
ERN19533_Amt	GO:0009168; purine ribonucleoside monophosphate biosynthetic process; Biological Process::GO:0019239; deaminase activity; Molecular Function	IPR001365; Adenosine/AMP deaminase domain	AMTR_s00062p00059690; hypothetical protein; K01488 adenosine deaminase [EC:3.5.4.4]	Adenosine deaminase-like protein OS=Homo sapiens GN=ADAL PE=2 SV=2
ERN19649_Amt	NA	IPR021384; Mediator complex, subunit Med21	AMTR_s00062p00158840; hypothetical protein; K15152 mediator of RNA polymerase II transcription subunit 21	Mediator of RNA polymerase II transcription subunit 21 OS=Arabidopsis thaliana GN=MED21 PE=1 SV=1
ERN19701_Amt	NA	IPR019137; Nck-associated protein 1	AMTR_s00062p00192260; hypothetical protein; K05750 NCK-associated protein 1	Protein NAP1 OS=Arabidopsis thaliana GN=NAP1 PE=1 SV=2
ERN16221_Amt	GO:0007076; mitotic chromosome condensation; Biological Process	IPR024324; Condensin complex, subunit 1, N-terminal::IPR026971; Condensin subunit 1/Condensin-2 complex subunit D3	AMTR_s00063p00018970; hypothetical protein; K06677 condensin complex subunit 1	Condensin complex subunit 1 OS=Mus musculus GN=Ncapd2 PE=1 SV=2
ERN16278_Amt	NA	IPR005025; NADPH-dependent FMN reductase	arsenic resistance protein ArsH (EC:1.5.1.-); K11811 arsenical resistance protein ArsH	NADPH:quinone oxidoreductase OS=Arabidopsis thaliana GN=NQR PE=1 SV=1
ERN19011_Amt	GO:0005515; protein binding; Molecular Function	IPR013026; Tetratricopeptide repeat-containing domain::IPR019734; Tetratricopeptide repeat::IPR024111; Peroxisomal targeting signal 1 receptor family::IPR024113; Peroxisomal targeting signal 1 receptor	AMTR_s00061p00043210; hypothetical protein; K13342 peroxin-5	Peroxisome biogenesis protein 5 OS=Arabidopsis thaliana GN=PEX5 PE=1 SV=1
ERN19060_Amt	GO:0005515; protein binding; Molecular Function	IPR001680; WD40 repeat::IPR017986; WD40-repeat-containing domain::IPR020472; G-protein beta WD-40 repeat	Protein kinase domain containing protein; K02208 cyclin-dependent kinase 8/11 [EC:2.7.11.22 2.7.11.23]	WD repeat-containing protein 70 OS=Xenopus tropicalis GN=wdr70 PE=2 SV=1
ERN19178_Amt	GO:0016020; membrane; Cellular Component::GO:0017004; cytochrome complex assembly; Biological Process::GO:0055114; oxidation-reduction process; Biological Process	IPR003834; Cytochrome c assembly protein, transmembrane domain	cytochrome c-type biogenesis ccda-like chloroplastic protein 2-like; K06196 cytochrome c-type biogenesis protein	Cytochrome c-type biogenesis ccda-like chloroplastic protein 2 OS=Oryza sativa subsp. japonica GN=CCDA2 PE=2 SV=1
ERN19193_Amt	GO:0008299; isoprenoid biosynthetic process; Biological Process	IPR000092; Polyprenyl synthetase	AMTR_s00061p00181710; hypothetical protein; K00787 farnesyl diphosphate synthase [EC:2.5.1.1 2.5.1.10]	Farnesyl pyrophosphate synthase 1 OS=Lupinus albus GN=FPS1 PE=2 SV=1
ERN19202_Amt	GO:0006505; GPI anchor metabolic process; Biological Process::GO:0006886; intracellular protein transport; Biological Process::GO:0016788; hydrolase activity, acting on ester bonds; Molecular Function	IPR012908; GPI inositol-deacylase PGAP1-like	hypothetical protein; K05294 glycosylphosphatidylinositol deacylase [EC:3.-.-.-]	GPI inositol-deacylase A OS=Yarrowia lipolytica (strain CLIB 122 / E 150) GN=BST1A PE=3 SV=1
ERN17464_Amt	GO:0005737; cytoplasm; Cellular Component	IPR003697; Maf-like protein	AMTR_s00059p00024750; hypothetical protein; K06287 septum formation protein	Maf-like protein DDB_G0281937 OS=Dictyostelium discoideum GN=DDB_G0281937 PE=3 SV=1
ERN17475_Amt	GO:0003824; catalytic activity; Molecular Function::GO:0005506; iron ion binding; Molecular Function::GO:0010181; FMN binding; Molecular Function::GO:0016491; oxidoreductase activity; Molecular Function::GO:0051536; iron-sulfur cluster binding; Molecular Function::GO:0055114; oxidation-reduction process; Biological Process	IPR001094; Flavodoxin::IPR007197; Radical SAM::IPR008254; Flavodoxin/nitric oxide synthase::IPR013917; tRNA wybutosine-synthesis	AMTR_s00059p00037210; hypothetical protein; K15449 tRNA wybutosine-synthesizing protein 1 [EC:4.1.3.44]	tRNA wybutosine-synthesizing protein 1 homolog OS=Arabidopsis thaliana GN=TYW1 PE=2 SV=1
ERN17523_Amt	GO:0003676; nucleic acid binding; Molecular Function::GO:0004518; nuclease activity; Molecular Function::GO:0006281; DNA repair; Biological Process	IPR003034; SAP domain::IPR004808; Exodeoxyribonuclease III xth::IPR005135; Endonuclease/exonuclease/phosphatase	AMTR_s00059p00094000; hypothetical protein; K01142 exodeoxyribonuclease III [EC:3.1.11.2]	Apurinic endonuclease-redox protein OS=Arabidopsis thaliana GN=ARP PE=2 SV=2
ERN17533_Amt	GO:0005515; protein binding; Molecular Function	IPR000717; Proteasome component (PCI) domain	AMTR_s00059p00104220; hypothetical protein; K12178 COP9 signalosome complex subunit 4	COP9 signalosome complex subunit 4 OS=Arabidopsis thaliana GN=CSN4 PE=1 SV=2
ERN17563_Amt	GO:0006139; nucleobase-containing compound metabolic process; Biological Process::GO:0008168; methyltransferase activity; Molecular Function	IPR007757; MT-A70-like	SORBIDRAFT_01g043900, Sb01g043900; hypothetical protein; K01246 DNA-3-methyladenine glycosylase I [EC:3.2.2.20]	Methyltransferase-like protein 2 OS=Arabidopsis thaliana GN=At1g19340 PE=2 SV=2
ERN17565_Amt	GO:0008299; isoprenoid biosynthetic process; Biological Process	IPR000092; Polyprenyl synthetase::IPR017446; Polyprenyl synthetase-related	AMTR_s00059p00132310; hypothetical protein; K13789 geranylgeranyl diphosphate synthase, type II [EC:2.5.1.1 2.5.1.10 2.5.1.29]	Geranylgeranyl pyrophosphate synthase, chloroplastic OS=Hevea brasiliensis GN=GGPS PE=1 SV=1
ERN17653_Amt	GO:0006662; glycerol ether metabolic process; Biological Process::GO:0009055; electron carrier activity; Molecular Function::GO:0015035; protein disulfide oxidoreductase activity; Molecular Function::GO:0045454; cell redox homeostasis; Biological Process	IPR005746; Thioredoxin::IPR012336; Thioredoxin-like fold::IPR013766; Thioredoxin domain	TRXm; thioredoxin m; K03671 thioredoxin 1	Thioredoxin-like protein HCF164, chloroplastic OS=Oryza sativa subsp. japonica GN=Os03g0767500 PE=2 SV=1
ERM95804_Amt	GO:0004325; ferrochelatase activity; Molecular Function::GO:0006783; heme biosynthetic process; Biological Process	IPR001015; Ferrochelatase	AMTR_s00060p00016430; hypothetical protein; K01772 ferrochelatase [EC:4.99.1.1]	Ferrochelatase-2, chloroplastic OS=Oryza sativa subsp. indica GN=HEMH PE=2 SV=2
ERM95858_Amt	GO:0019209; kinase activator activity; Molecular Function::GO:0042327; positive regulation of phosphorylation; Biological Process	IPR021133; HEAT, type 2::IPR021841; Vacuolar protein 14 C-terminal Fig4-binding domain::IPR026825; Vacuole morphology and inheritance protein 14	AMTR_s00060p00117550; hypothetical protein; K15305 vacuole morphology and inheritance protein 14	Protein VAC14 homolog OS=Xenopus laevis GN=vac14 PE=2 SV=1
ERM95943_Amt	NA	IPR021629; Mediator complex, subunit Med23	AMTR_s00060p00196600; hypothetical protein; K15166 mediator of RNA polymerase II transcription subunit 23	Mediator of RNA polymerase II transcription subunit 23 OS=Arabidopsis thaliana GN=MED23 PE=1 SV=1
ERN06492_Amt	GO:0004640; phosphoribosylanthranilate isomerase activity; Molecular Function::GO:0006568; tryptophan metabolic process; Biological Process	IPR001240; N-(5'phosphoribosyl) anthranilate isomerase (PRAI) like domain	AMTR_s00058p00048170; hypothetical protein; K01817 phosphoribosylanthranilate isomerase [EC:5.3.1.24]	N-(5'-phosphoribosyl)anthranilate isomerase 1, chloroplastic OS=Arabidopsis thaliana GN=PAI1 PE=1 SV=1
ERN06517_Amt	NA	IPR009769; Domain of unknown function DUF1336	NA	NA
ERN06554_Amt	GO:0003951; NAD+ kinase activity; Molecular Function::GO:0006741; NADP biosynthetic process; Biological Process::GO:0008152; metabolic process; Biological Process	IPR002504; Inorganic polyphosphate/ATP-NAD kinase, predicted	AMTR_s00058p00119830; hypothetical protein; K00858 NAD+ kinase [EC:2.7.1.23]	NAD(H) kinase 1 OS=Arabidopsis thaliana GN=NADK1 PE=1 SV=2
ERN06557_Amt	GO:0005634; nucleus; Cellular Component::GO:0042254; ribosome biogenesis; Biological Process	IPR007023; Ribosomal biogenesis regulatory protein	AMTR_s00058p00122560; hypothetical protein; K14852 regulator of ribosome biosynthesis	Ribosome biogenesis regulatory protein homolog OS=Arabidopsis thaliana GN=At2g37990 PE=2 SV=2
ERN06566_Amt	GO:0003824; catalytic activity; Molecular Function::GO:0008152; metabolic process; Biological Process	IPR001544; Aminotransferase, class IV	AMTR_s00058p00128130; hypothetical protein; K00826 branched-chain amino acid aminotransferase [EC:2.6.1.42]	Branched-chain-amino-acid aminotransferase-like protein 3, chloroplastic OS=Arabidopsis thaliana GN=At5g57850 PE=2 SV=1
ERN06594_Amt	NA	IPR010844; Occludin/RNA polymerase II elongation factor, ELL domain	putative bZIP transcription factor superfamily protein; K16241 transcription factor HY5	NA
ERN06628_Amt	GO:0003824; catalytic activity; Molecular Function::GO:0008081; phosphoric diester hydrolase activity; Molecular Function::GO:0046872; metal ion binding; Molecular Function	IPR003607; HD/PDEase domain::IPR006674; HD domain	uncharacterized LOC100267261; K06941 23S rRNA (adenine2503-C2)-methyltransferase [EC:2.1.1.192]	Protein SAMHD1 homolog OS=Dictyostelium discoideum GN=DDB_G0272484 PE=3 SV=1
ERN16912_Amt	GO:0005515; protein binding; Molecular Function	IPR001440; Tetratricopeptide TPR-1::IPR013026; Tetratricopeptide repeat-containing domain::IPR019734; Tetratricopeptide repeat	AMTR_s00057p00169950; hypothetical protein; K03354 anaphase-promoting complex subunit 7	Anaphase-promoting complex subunit 7 OS=Arabidopsis thaliana GN=APC7 PE=2 SV=1
ERN16938_Amt	GO:0000166; nucleotide binding; Molecular Function::GO:0004812; aminoacyl-tRNA ligase activity; Molecular Function::GO:0005524; ATP binding; Molecular Function::GO:0006418; tRNA aminoacylation for protein translation; Biological Process	IPR002305; Aminoacyl-tRNA synthetase, class Ic	AMTR_s00057p00188300; hypothetical protein; K01866 tyrosyl-tRNA synthetase [EC:6.1.1.1]	Tyrosine--tRNA ligase OS=Acanthamoeba polyphaga mimivirus GN=YARS PE=1 SV=1
ERN16942_Amt	GO:0019211; phosphatase activator activity; Molecular Function	IPR004327; Phosphotyrosyl phosphatase activator, PTPA	AMTR_s00057p00190070; hypothetical protein; K17605 serine/threonine-protein phosphatase 2A activator	Serine/threonine-protein phosphatase 2A activator OS=Bos taurus GN=PPP2R4 PE=2 SV=1
ERN16954_Amt	GO:0030554; adenyl nucleotide binding; Molecular Function	IPR000644; CBS domain	sucrose nonfermenting 4-like protein-like; K07200 5'-AMP-activated protein kinase, regulatory gamma subunit	Sucrose nonfermenting 4-like protein OS=Arabidopsis thaliana GN=SNF4 PE=1 SV=1
ERN18222_Amt	GO:0000155; phosphorelay sensor kinase activity; Molecular Function::GO:0000156; phosphorelay response regulator activity; Molecular Function::GO:0000160; phosphorelay signal transduction system; Biological Process::GO:0005524; ATP binding; Molecular Function::GO:0006355; regulation of transcription, DNA-dependent; Biological Process::GO:0007165; signal transduction; Biological Process::GO:0016020; membrane; Cellular Component::GO:0016310; phosphorylation; Biological Process::GO:0016772; transferase activity, transferring phosphorus-containing groups; Molecular Function	IPR001789; Signal transduction response regulator, receiver domain::IPR003594; Histidine kinase-like ATPase, ATP-binding domain::IPR003661; Signal transduction histidine kinase, subgroup 1, dimerisation/phosphoacceptor domain::IPR004358; Signal transduction histidine kinase-related protein, C-terminal::IPR005467; Signal transduction histidine kinase, core	AMTR_s00028p00193460; hypothetical protein; K14489 arabidopsis histidine kinase 2/3/4 (cytokinin receptor) [EC:2.7.13.3]	Histidine kinase 1 OS=Arabidopsis thaliana GN=AHK1 PE=1 SV=2
ERN18279_Amt	NA	IPR007572; Uncharacterised protein family Ycf20	NA	Ycf20-like protein OS=Synechocystis sp. (strain PCC 6803 / Kazusa) GN=sll1509 PE=3 SV=1
ERN18310_Amt	GO:0016020; membrane; Cellular Component	IPR002809; Protein of unknown function DUF106, transmembrane::IPR008568; Uncharacterised conserved protein UCP010045, transmembrane eukaryotic	NA	ER membrane protein complex subunit 3 OS=Danio rerio GN=emc3 PE=2 SV=1
ERN18350_Amt	GO:0004222; metalloendopeptidase activity; Molecular Function::GO:0006508; proteolysis; Biological Process::GO:0008237; metallopeptidase activity; Molecular Function::GO:0008270; zinc ion binding; Molecular Function::GO:0031012; extracellular matrix; Cellular Component	IPR001818; Peptidase M10, metallopeptidase::IPR002477; Peptidoglycan binding-like::IPR006026; Peptidase, metallopeptidase::IPR021190; Peptidase M10A	hypothetical protein; K07761 gelatinase A [EC:3.4.24.24]	Metalloendoproteinase 1 OS=Glycine max PE=1 SV=2
ERN18184_Amt	GO:0003993; acid phosphatase activity; Molecular Function	IPR000560; Histidine phosphatase superfamily, clade-2	AMTR_s00054p00189880; hypothetical protein; K13024 inositol hexakisphosphate/diphosphoinositol-pentakisphosphate kinase [EC:2.7.4.21 2.7.4.24]	Inositol hexakisphosphate and diphosphoinositol-pentakisphosphate kinase 2 OS=Xenopus laevis GN=ppip5k2 PE=2 SV=1
ERN16641_Amt	GO:0005515; protein binding; Molecular Function	IPR018816; Cactin, domain::IPR019134; Cactin C-terminal domain	NA	Cactin OS=Homo sapiens GN=CACTIN PE=1 SV=3
ERN15082_Amt	NA	IPR011502; Nucleoporin Nup85-like	AMTR_s00056p00051320; hypothetical protein; K14304 nuclear pore complex protein Nup85	Nuclear pore complex protein Nup85 OS=Arabidopsis thaliana GN=NUP85 PE=2 SV=1
ERN15087_Amt	NA	IPR002876; Transcriptional regulator TACO1-like	translational activator of cytochrome c oxidase 1-like; K18189 translational activator of cytochrome c oxidase 1	Probable transcriptional regulatory protein At2g25830 OS=Arabidopsis thaliana GN=At2g25830 PE=2 SV=2
ERN15104_Amt	NA	IPR007846; RNA-recognition motif (RRM) Nup35-type domain	AMTR_s00056p00074670; hypothetical protein; K14313 nuclear pore complex protein Nup53	Nucleoporin NUP53 OS=Danio rerio GN=nup35 PE=1 SV=1
ERN15149_Amt	GO:0000166; nucleotide binding; Molecular Function::GO:0004812; aminoacyl-tRNA ligase activity; Molecular Function::GO:0004830; tryptophan-tRNA ligase activity; Molecular Function::GO:0005524; ATP binding; Molecular Function::GO:0005737; cytoplasm; Cellular Component::GO:0006418; tRNA aminoacylation for protein translation; Biological Process::GO:0006436; tryptophanyl-tRNA aminoacylation; Biological Process	IPR002305; Aminoacyl-tRNA synthetase, class Ic::IPR002306; Tryptophan-tRNA ligase	AMTR_s00056p00130690; hypothetical protein; K01867 tryptophanyl-tRNA synthetase [EC:6.1.1.2]	Tryptophan--tRNA ligase OS=Thermosynechococcus elongatus (strain BP-1) GN=trpS PE=3 SV=1
ERN15203_Amt	GO:0000166; nucleotide binding; Molecular Function::GO:0004814; arginine-tRNA ligase activity; Molecular Function::GO:0005524; ATP binding; Molecular Function::GO:0005737; cytoplasm; Cellular Component::GO:0006420; arginyl-tRNA aminoacylation; Biological Process	IPR001278; Arginine-tRNA ligase, class Ia::IPR005148; Arginyl tRNA synthetase N-terminal domain::IPR008909; DALR anticodon binding::IPR015945; Arginyl-tRNA synthetase, class Ia, core	AMTR_s00056p00173860; hypothetical protein; K01887 arginyl-tRNA synthetase [EC:6.1.1.19]	Arginine--tRNA ligase, cytoplasmic OS=Homo sapiens GN=RARS PE=1 SV=2
ERN15256_Amt	NA	IPR001451; Bacterial transferase hexapeptide repeat	AMTR_s00056p00214650; hypothetical protein; K00677 UDP-N-acetylglucosamine acyltransferase [EC:2.3.1.129]	Acyl-[acyl-carrier-protein]--UDP-N-acetylglucosamine O-acyltransferase OS=Thermodesulfovibrio yellowstonii (strain ATCC 51303 / DSM 11347 / YP87) GN=lpxA PE=3 SV=1
ERN12874_Amt	GO:0015031; protein transport; Biological Process	IPR005024; Snf7	AMTR_s00050p00108830; hypothetical protein; K12193 charged multivesicular body protein 3	Vacuolar protein sorting-associated protein 24 homolog 1 OS=Arabidopsis thaliana GN=VPS24-1 PE=2 SV=1
ERN16439_Amt	NA	IPR005378; Vacuolar protein sorting-associated protein 35	NA	Vacuolar protein sorting-associated protein 35B OS=Arabidopsis thaliana GN=VPS35B PE=1 SV=1
ERN16451_Amt	GO:0004126; cytidine deaminase activity; Molecular Function::GO:0008270; zinc ion binding; Molecular Function::GO:0009972; cytidine deamination; Biological Process::GO:0016787; hydrolase activity; Molecular Function	IPR002125; CMP/dCMP deaminase, zinc-binding::IPR013171; Cytidine/deoxycytidylate deaminase, zinc-binding domain	AMTR_s00052p00198020; hypothetical protein; K01489 cytidine deaminase [EC:3.5.4.5]	Cytidine deaminase OS=Photobacterium profundum GN=cdd PE=3 SV=1
ERN05026_Amt	GO:0003824; catalytic activity; Molecular Function::GO:0003885; D-arabinono-1,4-lactone oxidase activity; Molecular Function::GO:0008762; UDP-N-acetylmuramate dehydrogenase activity; Molecular Function::GO:0016020; membrane; Cellular Component::GO:0016491; oxidoreductase activity; Molecular Function::GO:0016614; oxidoreductase activity, acting on CH-OH group of donors; Molecular Function::GO:0016633; galactonolactone dehydrogenase activity; Molecular Function::GO:0050660; flavin adenine dinucleotide binding; Molecular Function::GO:0055114; oxidation-reduction process; Biological Process	IPR006094; FAD linked oxidase, N-terminal::IPR007173; D-arabinono-1,4-lactone oxidase::IPR010029; Galactonolactone dehydrogenase::IPR016166; FAD-binding, type 2	AMTR_s00053p00045580; hypothetical protein; K00225 L-galactono-1,4-lactone dehydrogenase [EC:1.3.2.3]	L-galactono-1,4-lactone dehydrogenase, mitochondrial OS=Arabidopsis thaliana GN=GLDH PE=1 SV=1
ERN05028_Amt	GO:0004735; pyrroline-5-carboxylate reductase activity; Molecular Function::GO:0006561; proline biosynthetic process; Biological Process::GO:0055114; oxidation-reduction process; Biological Process	IPR000304; Pyrroline-5-carboxylate reductase	AMTR_s00053p00048140; hypothetical protein; K00286 pyrroline-5-carboxylate reductase [EC:1.5.1.2]	Pyrroline-5-carboxylate reductase OS=Pisum sativum GN=PROC PE=2 SV=1
ERN17768_Amt	GO:0004198; calcium-dependent cysteine-type endopeptidase activity; Molecular Function::GO:0005622; intracellular; Cellular Component::GO:0006508; proteolysis; Biological Process	IPR001300; Peptidase C2, calpain, catalytic domain::IPR022682; Peptidase C2, calpain, large subunit, domain III::IPR022683; Peptidase C2, calpain, domain III::IPR022684; Peptidase C2, calpain family	calpain-9-like; K08578 calpain-9 [EC:3.4.22.-]	Calpain-3 OS=Gallus gallus GN=CAPN3 PE=2 SV=1
ERN17889_Amt	GO:0005515; protein binding; Molecular Function	IPR001680; WD40 repeat::IPR017986; WD40-repeat-containing domain::IPR020472; G-protein beta WD-40 repeat	AMTR_s00047p00220400; hypothetical protein; K14406 cleavage stimulation factor subunit 1	Cleavage stimulation factor subunit 1 OS=Homo sapiens GN=CSTF1 PE=1 SV=1
ERN13607_Amt	GO:0004672; protein kinase activity; Molecular Function::GO:0005524; ATP binding; Molecular Function::GO:0006468; protein phosphorylation; Biological Process	IPR000719; Protein kinase domain::IPR004147; UbiB domain	AMTR_s00049p00061930; hypothetical protein; K08869 aarF domain-containing kinase	Uncharacterized aarF domain-containing protein kinase 1 OS=Homo sapiens GN=ADCK1 PE=1 SV=2
ERN13814_Amt	GO:0008168; methyltransferase activity; Molecular Function	IPR007823; Methyltransferase-related	AMTR_s00049p00212710; hypothetical protein; K14850 ribosomal RNA-processing protein 8 [EC:2.1.1.-]	Ribosomal RNA-processing protein 8 OS=Arabidopsis thaliana GN=At5g40530 PE=2 SV=1
ERN17073_Amt	GO:0008152; metabolic process; Biological Process::GO:0016779; nucleotidyltransferase activity; Molecular Function	IPR002618; UTP--glucose-1-phosphate uridylyltransferase::IPR016267; UTP--glucose-1-phosphate uridylyltransferase, subgroup	AMTR_s00044p00070480; hypothetical protein; K00963 UTP--glucose-1-phosphate uridylyltransferase [EC:2.7.7.9]	UTP--glucose-1-phosphate uridylyltransferase OS=Musa acuminata GN=UGPA PE=2 SV=1
ERN17088_Amt	GO:0005198; structural molecule activity; Molecular Function::GO:0009507; chloroplast; Cellular Component	IPR006843; Plastid lipid-associated protein/fibrillin conserved domain	PEPN; aminopeptidase N (EC:3.4.11.2); K01256 aminopeptidase N [EC:3.4.11.2]	Probable plastid-lipid-associated protein 12, chloroplastic OS=Arabidopsis thaliana GN=PAP12 PE=2 SV=1
ERN17114_Amt	GO:0005525; GTP binding; Molecular Function::GO:0007264; small GTPase mediated signal transduction; Biological Process	IPR001806; Small GTPase superfamily::IPR019341; Alpha/gamma-adaptin-binding protein p34	NA	NA
ERN17171_Amt	GO:0005515; protein binding; Molecular Function	IPR001810; F-box domain	NA	F-box/kelch-repeat protein At5g42350 OS=Arabidopsis thaliana GN=At5g42350 PE=2 SV=1
ERN17200_Amt	GO:0000166; nucleotide binding; Molecular Function::GO:0005524; ATP binding; Molecular Function::GO:0016740; transferase activity; Molecular Function::GO:0017111; nucleoside-triphosphatase activity; Molecular Function::GO:0019204; nucleotide phosphatase activity; Molecular Function	IPR003593; AAA+ ATPase domain::IPR004948; Nucleoside-triphosphatase, THEP1 type	AMTR_s00044p00159530; hypothetical protein; K06928 nucleoside-triphosphatase [EC:3.6.1.15]	Cancer-related nucleoside-triphosphatase homolog OS=Bos taurus GN=NTPCR PE=2 SV=1
ERN03626_Amt	GO:0005515; protein binding; Molecular Function	IPR013026; Tetratricopeptide repeat-containing domain::IPR019734; Tetratricopeptide repeat	AMTR_s00042p00226140; hypothetical protein; K17613 calcineurin-binding protein cabin-1	Calcineurin-binding protein cabin-1 OS=Homo sapiens GN=CABIN1 PE=1 SV=1
ERN01941_Amt	NA	NA	NA	NA
ERN02033_Amt	GO:0008152; metabolic process; Biological Process	IPR000192; Aminotransferase, class V/Cysteine desulfurase	CSD2; cysteine desulfurase Selenocysteine lyase (EC:4.4.1.16); K01763 selenocysteine lyase [EC:4.4.1.16]	Isopenicillin N epimerase OS=Streptomyces clavuligerus (strain ATCC 27064 / DSM 738 / JCM 4710 / NBRC 13307 / NCIMB 12785 / NRRL 3585 / VKM Ac-602) GN=cefD PE=1 SV=3
ERN02048_Amt	GO:0008270; zinc ion binding; Molecular Function::GO:0016787; hydrolase activity; Molecular Function	IPR002125; CMP/dCMP deaminase, zinc-binding	hypothetical protein; K12951 cation-transporting P-type ATPase D [EC:3.6.3.-]	Guanine deaminase OS=Bacillus subtilis (strain 168) GN=guaD PE=1 SV=1
ERN02068_Amt	GO:0005524; ATP binding; Molecular Function	IPR006204; GHMP kinase N-terminal domain::IPR013750; GHMP kinase, C-terminal domain	AMTR_s00045p00142150; hypothetical protein; K00938 phosphomevalonate kinase [EC:2.7.4.2]	Phosphomevalonate kinase OS=Saccharomyces cerevisiae (strain ATCC 204508 / S288c) GN=ERG8 PE=1 SV=2
ERN02133_Amt	GO:0006508; proteolysis; Biological Process::GO:0008236; serine-type peptidase activity; Molecular Function	IPR001375; Peptidase S9, prolyl oligopeptidase, catalytic domain	acylamino-acid-releasing enzyme-like; K01303 acylaminoacyl-peptidase [EC:3.4.19.1]	Probable glutamyl endopeptidase, chloroplastic OS=Oryza sativa subsp. japonica GN=GEP PE=2 SV=1
ERN02148_Amt	GO:0000398; mRNA splicing, via spliceosome; Biological Process::GO:0003676; nucleic acid binding; Molecular Function::GO:0017069; snRNA binding; Molecular Function	IPR000504; RNA recognition motif domain::IPR024888; U1 small nuclear ribonucleoprotein A/U2 small nuclear ribonucleoprotein B''	AMTR_s00045p00183440; hypothetical protein; K11091 U1 small nuclear ribonucleoprotein A	U1 small nuclear ribonucleoprotein A OS=Arabidopsis thaliana GN=U1A PE=1 SV=1
ERN02221_Amt	GO:0005515; protein binding; Molecular Function	IPR001680; WD40 repeat::IPR017986; WD40-repeat-containing domain	WD repeat-containing protein 5-like; K14963 COMPASS component SWD3	WD repeat-containing protein 89 homolog OS=Dictyostelium discoideum GN=wdr89 PE=4 SV=1
ERN15484_Amt	GO:0005737; cytoplasm; Cellular Component::GO:0006887; exocytosis; Biological Process::GO:0048278; vesicle docking; Biological Process	IPR009976; Exocyst complex component Sec10-like	hypothetical protein; K02184 formin 2	Exocyst complex component 5 OS=Arabidopsis thaliana GN=SEC10 PE=2 SV=2
ERN15611_Amt	NA	IPR024975; Domain of unknown function DUF3883	hypothetical protein; K17592 sacsin	NA
ERN15631_Amt	NA	NA	NA	Uncharacterized membrane protein At1g75140 OS=Arabidopsis thaliana GN=At1g75140 PE=1 SV=3
ERN15661_Amt	NA	IPR022577; Tubulin-specific chaperone D, C-terminal	Beta-tubulin cofactor D family protein; K12864 beta-catenin-like protein 1	Tubulin-specific chaperone D OS=Homo sapiens GN=TBCD PE=1 SV=2
ERN15678_Amt	NA	IPR015672; GPCR 89-related::IPR022535; Golgi pH regulator, conserved domain::IPR025969; Abscisic acid G-protein coupled receptor-like domain	NA	GPCR-type G protein 1 OS=Arabidopsis thaliana GN=GTG1 PE=1 SV=1
ERN15689_Amt	NA	IPR018962; Domain of unknown function DUF1995	NA	NA
ERN17955_Amt	GO:0003735; structural constituent of ribosome; Molecular Function::GO:0005840; ribosome; Cellular Component::GO:0006412; translation; Biological Process	IPR000754; Ribosomal protein S9	AMTR_s00046p00076360; hypothetical protein; K02960 small subunit ribosomal protein S16e	40S ribosomal protein S16 OS=Gossypium hirsutum GN=RPS16 PE=2 SV=1
ERN17989_Amt	GO:0000723; telomere maintenance; Biological Process	IPR022031; Telomere-associated protein Rif1, N-terminal	AMTR_s00046p00132680; hypothetical protein; K11138 telomere-associated protein RIF1	Telomere-associated protein RIF1 OS=Mus musculus GN=Rif1 PE=1 SV=2
ERN13007_Amt	GO:0006807; nitrogen compound metabolic process; Biological Process::GO:0016810; hydrolase activity, acting on carbon-nitrogen (but not peptide) bonds; Molecular Function	IPR003010; Carbon-nitrogen hydrolase	AMTR_s00040p00090100; hypothetical protein; K12251 N-carbamoylputrescine amidase [EC:3.5.1.53]	N-carbamoylputrescine amidase OS=Solanum tuberosum GN=CPA PE=2 SV=1
ERN13011_Amt	NA	IPR012312; Haemerythrin/HHE cation-binding motif	NA	NA
ERN13060_Amt	NA	IPR009367; Mitochondrial fission ELM1-like	NA	Uncharacterized protein RP120 OS=Rickettsia prowazekii (strain Madrid E) GN=RP120 PE=4 SV=1
ERN13066_Amt	GO:0006486; protein glycosylation; Biological Process::GO:0008373; sialyltransferase activity; Molecular Function	IPR001675; Glycosyl transferase, family 29	hypothetical protein; K03368 beta-galactoside alpha-2,3-sialyltransferase (sialyltransferase 4B) [EC:2.4.99.4]	CMP-N-acetylneuraminate-beta-galactosamide-alpha-2, 3-sialyltransferase 2 OS=Mus musculus GN=St3gal2 PE=2 SV=2
ERN13081_Amt	GO:0005669; transcription factor TFIID complex; Cellular Component::GO:0006352; DNA-dependent transcription, initiation; Biological Process	IPR003228; Transcription initiation factor TFIID	AMTR_s00040p00151890; hypothetical protein; K03126 transcription initiation factor TFIID subunit 12	Transcription initiation factor TFIID subunit 12 OS=Mus musculus GN=Taf12 PE=1 SV=1
ERN13083_Amt	NA	IPR001910; Inosine/uridine-preferring nucleoside hydrolase domain::IPR023186; Inosine/uridine-preferring nucleoside hydrolase	AMTR_s00040p00153690; hypothetical protein; K01240 uridine nucleosidase [EC:3.2.2.3]	Probable uridine nucleosidase 1 OS=Oryza sativa subsp. japonica GN=URH1 PE=2 SV=1
ERN13131_Amt	GO:0004725; protein tyrosine phosphatase activity; Molecular Function::GO:0006470; protein dephosphorylation; Biological Process	IPR000106; Protein-tyrosine phosphatase/arsenate reductase::IPR017867; Protein-tyrosine phosphatase, low molecular weight::IPR023485; Phosphotyrosine protein phosphatase I superfamily	AMTR_s00040p00181660; hypothetical protein; K01104 protein-tyrosine phosphatase [EC:3.1.3.48]	Putative low molecular weight protein-tyrosine-phosphatase slr0328 OS=Synechocystis sp. (strain PCC 6803 / Kazusa) GN=slr0328 PE=3 SV=1
ERN13232_Amt	GO:0016311; dephosphorylation; Biological Process::GO:0016791; phosphatase activity; Molecular Function	IPR004182; GRAM domain::IPR010569; Myotubularin-like phosphatase domain::IPR017906; Myotubularin phosphatase domain	AMTR_s00040p00229490; hypothetical protein; K18081 myotubularin-related protein 1/2 [EC:3.1.3.-]	Myotubularin-related protein 2 OS=Bos taurus GN=MTMR2 PE=2 SV=1
ERN13355_Amt	GO:0003677; DNA binding; Molecular Function::GO:0003723; RNA binding; Molecular Function::GO:0005515; protein binding; Molecular Function	IPR003890; MIF4G-like, type 3::IPR007193; Up-frameshift suppressor 2	AMTR_s00041p00123630; hypothetical protein; K14327 regulator of nonsense transcripts 2	Regulator of nonsense transcripts 2 OS=Homo sapiens GN=UPF2 PE=1 SV=1
ERN13388_Amt	GO:0004518; nuclease activity; Molecular Function::GO:0006281; DNA repair; Biological Process::GO:0008270; zinc ion binding; Molecular Function	IPR004808; Exodeoxyribonuclease III xth::IPR005135; Endonuclease/exonuclease/phosphatase::IPR010666; Zinc finger, GRF-type	AMTR_s00041p00170140; hypothetical protein; K10772 AP endonuclease 2 [EC:4.2.99.18]	DNA-(apurinic or apyrimidinic site) lyase 2 OS=Bos taurus GN=APEX2 PE=2 SV=1
ERN13393_Amt	GO:0008168; methyltransferase activity; Molecular Function	IPR010286; Ribosomal RNA large subunit methyltransferase F-like	Methyltransferases isoform 1; K06970 23S rRNA (adenine1618-N6)-methyltransferase [EC:2.1.1.181]	Ribosomal RNA large subunit methyltransferase F OS=Photobacterium profundum GN=rlmF PE=3 SV=1
ERN13434_Amt	NA	IPR010358; Brain/reproductive organ-expressed protein	AMTR_s00041p00194980; hypothetical protein; K12173 BRCA1-A complex subunit BRE	BRCA1-A complex subunit BRE OS=Xenopus tropicalis GN=bre PE=2 SV=1
ERN15764_Amt	GO:0015991; ATP hydrolysis coupled proton transport; Biological Process::GO:0033180; proton-transporting V-type ATPase, V1 domain; Cellular Component::GO:0034220; ion transmembrane transport; Biological Process::GO:0046961; proton-transporting ATPase activity, rotational mechanism; Molecular Function	IPR005772; ATPase, V1 complex, subunit F, eukaryotic::IPR008218; ATPase, V1 complex, subunit F	AMTR_s00039p00093490; hypothetical protein; K02151 V-type H+-transporting ATPase subunit F	V-type proton ATPase subunit F OS=Arabidopsis thaliana GN=VHA-F PE=2 SV=1
ERN15798_Amt	GO:0005515; protein binding; Molecular Function	IPR001810; F-box domain	NA	NA
ERN15808_Amt	GO:0005515; protein binding; Molecular Function	IPR001680; WD40 repeat::IPR017986; WD40-repeat-containing domain	uncharacterized LOC100246021; K02155 V-type H+-transporting ATPase 16kDa proteolipid subunit	Probable catabolite repression protein creC OS=Aspergillus niger (strain CBS 513.88 / FGSC A1513) GN=creC PE=3 SV=1
ERN15813_Amt	GO:0005515; protein binding; Molecular Function	IPR000357; HEAT::IPR021133; HEAT, type 2::IPR024395; CLASP N-terminal domain	AMTR_s00039p00148640; hypothetical protein; K16578 CLIP-associating protein 1/2	CLIP-associating protein 1-B OS=Xenopus laevis GN=clasp1b PE=1 SV=1
ERN15914_Amt	GO:0005515; protein binding; Molecular Function::GO:0008270; zinc ion binding; Molecular Function	IPR001841; Zinc finger, RING-type	SORBIDRAFT_06g003320, Sb06g003320; hypothetical protein; K15692 E3 ubiquitin-protein ligase RNF13 [EC:6.3.2.19]	E3 ubiquitin-protein ligase SDIR1 OS=Arabidopsis thaliana GN=SDIR1 PE=1 SV=1
ERN17293_Amt	NA	IPR004155; PBS lyase HEAT-like repeat	AMTR_s00037p00018100; hypothetical protein; K06072 deoxyhypusine monooxygenase [EC:1.14.99.29]	Deoxyhypusine hydroxylase OS=Arabidopsis thaliana GN=At3g58180 PE=2 SV=1
ERN17310_Amt	NA	IPR003323; Ovarian tumour, otubain	AMTR_s00037p00074530; hypothetical protein; K13719 ubiquitin thioesterase OTU1 [EC:3.1.2.-]	Ubiquitin thioesterase OTU1 OS=Danio rerio GN=yod1 PE=2 SV=1
ERN17400_Amt	NA	IPR005135; Endonuclease/exonuclease/phosphatase	NA	Tyrosyl-DNA phosphodiesterase 2 OS=Mus musculus GN=Tdp2 PE=1 SV=1
ERN14587_Amt	GO:0005524; ATP binding; Molecular Function::GO:0016114; terpenoid biosynthetic process; Biological Process::GO:0050515; 4-(cytidine 5'-diphospho)-2-C-methyl-D-erythritol kinase activity; Molecular Function	IPR004424; 4-diphosphocytidyl-2C-methyl-D-erythritol kinase::IPR006204; GHMP kinase N-terminal domain	AMTR_s00038p00142520; hypothetical protein; K00919 4-diphosphocytidyl-2-C-methyl-D-erythritol kinase [EC:2.7.1.148]	4-diphosphocytidyl-2-C-methyl-D-erythritol kinase, chloroplastic/chromoplastic (Fragment) OS=Solanum lycopersicum GN=ISPE PE=1 SV=1
ERN14588_Amt	GO:0005515; protein binding; Molecular Function	IPR000449; Ubiquitin-associated domain/translation elongation factor EF-Ts, N-terminal::IPR015940; Ubiquitin-associated/translation elongation factor EF1B, N-terminal, eukaryote	NA	NA
ERN14736_Amt	GO:0018580; nitronate monooxygenase activity; Molecular Function::GO:0055114; oxidation-reduction process; Biological Process	IPR004136; 2-nitropropane dioxygenase, NPD	hypothetical protein; K00459 nitronate monooxygenase [EC:1.13.12.16]	Probable nitronate monooxygenase OS=Bacillus subtilis (strain 168) GN=yrpB PE=3 SV=1
ERN15407_Amt	NA	IPR021920; Protein of unknown function DUF3531	NA	NA
ERN15448_Amt	GO:0008612; peptidyl-lysine modification to hypusine; Biological Process	IPR002773; Deoxyhypusine synthase	AMTR_s00036p00224520; hypothetical protein; K00809 deoxyhypusine synthase [EC:2.5.1.46]	Deoxyhypusine synthase OS=Senecio vernalis GN=DHS1 PE=2 SV=1
ERN15450_Amt	GO:0004221; ubiquitin thiolesterase activity; Molecular Function::GO:0005515; protein binding; Molecular Function::GO:0006511; ubiquitin-dependent protein catabolic process; Biological Process	IPR000626; Ubiquitin domain::IPR001394; Ubiquitin carboxyl-terminal hydrolases family 2::IPR019955; Ubiquitin supergroup	AMTR_s00036p00226440; hypothetical protein; K11843 ubiquitin carboxyl-terminal hydrolase 14 [EC:3.1.2.15]	Ubiquitin carboxyl-terminal hydrolase 6 OS=Arabidopsis thaliana GN=UBP6 PE=1 SV=1
ERN15471_Amt	GO:0004177; aminopeptidase activity; Molecular Function::GO:0009987; cellular process; Biological Process::GO:0030145; manganese ion binding; Molecular Function	IPR000994; Peptidase M24, structural domain::IPR007865; Aminopeptidase P N-terminal domain	AMTR_s00036p00238250; hypothetical protein; K14213 Xaa-Pro dipeptidase [EC:3.4.13.9]	Xaa-Pro dipeptidase OS=Homo sapiens GN=PEPD PE=1 SV=3
ERN12188_Amt	GO:0019905; syntaxin binding; Molecular Function	IPR026183; Taxilin family	hypothetical protein; K06013 STE24 endopeptidase [EC:3.4.24.84]	Alpha-taxilin OS=Mus musculus GN=Txlna PE=2 SV=1
ERN16512_Amt	NA	IPR006917; SOUL haem-binding protein	NA	Heme-binding-like protein At3g10130, chloroplastic OS=Arabidopsis thaliana GN=At3g10130 PE=1 SV=1
ERN14175_Amt	NA	IPR021850; Protein of unknown function DUF3453::IPR022075; Symplekin C-terminal	AMTR_s00033p00031310; hypothetical protein; K06100 symplekin	Symplekin OS=Mus musculus GN=Sympk PE=1 SV=1
ERN14232_Amt	GO:0000166; nucleotide binding; Molecular Function::GO:0003676; nucleic acid binding; Molecular Function::GO:0004812; aminoacyl-tRNA ligase activity; Molecular Function::GO:0005524; ATP binding; Molecular Function::GO:0005737; cytoplasm; Cellular Component::GO:0006418; tRNA aminoacylation for protein translation; Biological Process::GO:0016874; ligase activity; Molecular Function	IPR002312; Aspartyl/Asparaginyl-tRNA synthetase, class IIb::IPR004115; GAD domain::IPR004364; Aminoacyl-tRNA synthetase, class II (D/K/N)::IPR004365; OB-fold nucleic acid binding domain, AA-tRNA synthetase-type::IPR004524; Aspartate-tRNA ligase, class IIb, bacterial/mitochondrial-type::IPR006195; Aminoacyl-tRNA synthetase, class II::IPR018150; Aminoacyl-tRNA synthetase, class II (D/K/N)-like	AMTR_s00033p00135980; hypothetical protein; K01876 aspartyl-tRNA synthetase [EC:6.1.1.12]	Aspartate--tRNA ligase OS=Cyanothece sp. (strain PCC 7425 / ATCC 29141) GN=aspS PE=3 SV=1
ERN14246_Amt	NA	IPR008709; Neurochondrin	NA	Neurochondrin OS=Xenopus laevis GN=ncdn PE=2 SV=1
ERN14259_Amt	GO:0005515; protein binding; Molecular Function::GO:0008270; zinc ion binding; Molecular Function	IPR001607; Zinc finger, UBP-type::IPR001841; Zinc finger, RING-type::IPR011422; BRCA1-associated 2	AMTR_s00033p00153180; hypothetical protein; K10632 BRCA1-associated protein [EC:6.3.2.19]	BRCA1-associated protein OS=Homo sapiens GN=BRAP PE=1 SV=2
ERN14291_Amt	NA	IPR012913; Glucosidase II beta subunit-like	AMTR_s00033p00178090; hypothetical protein; K10088 protein OS-9	Protein OS-9 OS=Bos taurus GN=OS9 PE=2 SV=1
ERN14293_Amt	GO:0005515; protein binding; Molecular Function	IPR001611; Leucine-rich repeat::IPR006553; Leucine-rich repeat, cysteine-containing subtype::IPR025875; Leucine rich repeat 4::IPR026906; Leucine rich repeat 5	L domain-like protein; K10280 F-box and leucine-rich repeat protein 14	F-box/LRR-repeat protein 14 OS=Mus musculus GN=Fbxl14 PE=2 SV=1
ERN14323_Amt	GO:0005744; mitochondrial inner membrane presequence translocase complex; Cellular Component::GO:0030150; protein import into mitochondrial matrix; Biological Process	IPR013261; Mitochondrial import inner membrane translocase subunit Tim21	AMTR_s00033p00199300; hypothetical protein; K17796 mitochondrial import inner membrane translocase subunit TIM21	Probable mitochondrial import inner membrane translocase subunit TIM21 OS=Arabidopsis thaliana GN=TIM21 PE=1 SV=1
ERN14359_Amt	NA	IPR019441; FMP27, GFWDK domain::IPR019443; FMP27, C-terminal	NA	UPF0378 protein KIAA0100 OS=Homo sapiens GN=KIAA0100 PE=1 SV=3
ERN14399_Amt	GO:0004056; argininosuccinate lyase activity; Molecular Function::GO:0042450; arginine biosynthetic process via ornithine; Biological Process	IPR000362; Fumarate lyase::IPR003031; Delta crystallin::IPR009049; Argininosuccinate lyase::IPR022761; Fumarate lyase, N-terminal	AMTR_s00033p00236040; hypothetical protein; K01755 argininosuccinate lyase [EC:4.3.2.1]	Argininosuccinate lyase OS=Desulfotalea psychrophila (strain LSv54 / DSM 12343) GN=argH PE=3 SV=1
ERN14408_Amt	GO:0016020; membrane; Cellular Component::GO:0055085; transmembrane transport; Biological Process	IPR006685; Mechanosensitive ion channel MscS	AMTR_s00033p00237950; hypothetical protein; K16052 MscS family membrane protein	Mechanosensitive ion channel protein 2, chloroplastic OS=Arabidopsis thaliana GN=MSL2 PE=2 SV=1
ERN14757_Amt	GO:0003676; nucleic acid binding; Molecular Function	IPR000504; RNA recognition motif domain	AMTR_s00032p00019980; hypothetical protein; K12833 pre-mRNA branch site protein p14	Pre-mRNA branch site p14-like protein OS=Arabidopsis thaliana GN=At5g12190 PE=2 SV=1
ERN14784_Amt	GO:0005506; iron ion binding; Molecular Function::GO:0006633; fatty acid biosynthetic process; Biological Process::GO:0016491; oxidoreductase activity; Molecular Function::GO:0055114; oxidation-reduction process; Biological Process	IPR006694; Fatty acid hydroxylase	AAL183Wp; K00540 [EC:1.-.-.-]	Fatty acid 2-hydroxylase 1 OS=Arabidopsis thaliana GN=FAH1 PE=1 SV=1
ERN14796_Amt	NA	IPR005612; CCAAT-binding factor::IPR011501; Nucleolar complex-associated	AMTR_s00032p00071070; hypothetical protein; K14834 nucleolar complex protein 3	Nucleolar complex protein 3 homolog OS=Danio rerio GN=noc3l PE=2 SV=1
ERN14810_Amt	GO:0004418; hydroxymethylbilane synthase activity; Molecular Function::GO:0033014; tetrapyrrole biosynthetic process; Biological Process	IPR000860; Tetrapyrrole biosynthesis, hydroxymethylbilane synthase::IPR022417; Porphobilinogen deaminase, N-terminal::IPR022418; Porphobilinogen deaminase, C-terminal	AMTR_s00032p00091590; hypothetical protein; K01749 hydroxymethylbilane synthase [EC:2.5.1.61]	Porphobilinogen deaminase, chloroplastic OS=Pisum sativum GN=HEMC PE=1 SV=1
ERN14878_Amt	GO:0005515; protein binding; Molecular Function	IPR013026; Tetratricopeptide repeat-containing domain::IPR013105; Tetratricopeptide TPR2::IPR019734; Tetratricopeptide repeat	hypothetical protein; K17766 mitochondrial import receptor subunit TOM34	Mitochondrial import receptor subunit TOM34 OS=Rattus norvegicus GN=Tomm34 PE=2 SV=1
ERN14883_Amt	NA	IPR010770; SGT1	reticulocyte-binding protein PFD0110w-like; K15627 tether containing UBX domain for GLUT4	Protein SGT1 homolog At5g65490 OS=Arabidopsis thaliana GN=At5g65490 PE=2 SV=1
ERN14925_Amt	GO:0005515; protein binding; Molecular Function	IPR001214; SET domain::IPR002931; Transglutaminase-like	AMTR_s00032p00190520; hypothetical protein; K01456 peptide-N4-(N-acetyl-beta-glucosaminyl)asparagine amidase [EC:3.5.1.52]	Peptide-N(4)-(N-acetyl-beta-glucosaminyl)asparagine amidase OS=Arabidopsis thaliana GN=PNG1 PE=2 SV=1
ERN14944_Amt	NA	IPR027706; Mitochondrial PGP phosphatase	AMTR_s00032p00201850; hypothetical protein; K07015	Phosphatidylglycerophosphatase GEP4, mitochondrial OS=Saccharomyces cerevisiae (strain ATCC 204508 / S288c) GN=GEP4 PE=1 SV=1
ERN14947_Amt	GO:0005960; glycine cleavage complex; Cellular Component::GO:0006546; glycine catabolic process; Biological Process	IPR002930; Glycine cleavage H-protein	AMTR_s00032p00204040; hypothetical protein; K02437 glycine cleavage system H protein	Glycine cleavage system H protein, mitochondrial OS=Flaveria pringlei GN=GDCSH PE=2 SV=1
ERN15012_Amt	GO:0003942; N-acetyl-gamma-glutamyl-phosphate reductase activity; Molecular Function::GO:0005737; cytoplasm; Cellular Component::GO:0008652; cellular amino acid biosynthetic process; Biological Process::GO:0016620; oxidoreductase activity, acting on the aldehyde or oxo group of donors, NAD or NADP as acceptor; Molecular Function::GO:0046983; protein dimerization activity; Molecular Function::GO:0051287; NAD binding; Molecular Function::GO:0055114; oxidation-reduction process; Biological Process	IPR000534; Semialdehyde dehydrogenase, NAD-binding::IPR012280; Semialdehyde dehydrogenase, dimerisation domain	AMTR_s00032p00232130; hypothetical protein; K00133 aspartate-semialdehyde dehydrogenase [EC:1.2.1.11]	Aspartate-semialdehyde dehydrogenase OS=Synechocystis sp. (strain PCC 6803 / Kazusa) GN=asd PE=3 SV=2
ERN15034_Amt	GO:0003677; DNA binding; Molecular Function::GO:0005634; nucleus; Cellular Component::GO:0006352; DNA-dependent transcription, initiation; Biological Process::GO:0016570; histone modification; Biological Process	IPR004343; Plus-3::IPR018144; Plus-3 domain, subgroup	AMTR_s00032p00242160; hypothetical protein; K15178 RNA polymerase-associated protein RTF1	RNA polymerase-associated protein C651.09c OS=Schizosaccharomyces pombe (strain 972 / ATCC 24843) GN=SPBC651.09c PE=1 SV=1
ERN16149_Amt	GO:0005634; nucleus; Cellular Component::GO:0006281; DNA repair; Biological Process	IPR003021; Rad1/Rec1/Rad17	AMTR_s00030p00216300; hypothetical protein; K02830 cell cycle checkpoint protein [EC:3.1.11.2]	Cell cycle checkpoint protein RAD1 OS=Mus musculus GN=Rad1 PE=1 SV=1
ERN10708_Amt	GO:0005742; mitochondrial outer membrane translocase complex; Cellular Component::GO:0045040; protein import into mitochondrial outer membrane; Biological Process	IPR010547; Plant specific mitochondrial import receptor subunit TOM20	SLEI family protein; K12600 superkiller protein 3	UDP-N-acetylglucosamine--peptide N-acetylglucosaminyltransferase 110 kDa subunit OS=Rattus norvegicus GN=Ogt PE=1 SV=1
ERN10776_Amt	NA	IPR003226; Metal-dependent protein hydrolase	hypothetical protein; K03189 urease accessory protein	UPF0160 protein OS=Dictyostelium discoideum GN=DDB_G0267768 PE=3 SV=1
ERN10829_Amt	GO:0016888; endodeoxyribonuclease activity, producing 5'-phosphomonoesters; Molecular Function	IPR001130; TatD family	AMTR_s00027p00238010; hypothetical protein; K03424 TatD DNase family protein [EC:3.1.21.-]	Uncharacterized deoxyribonuclease YabD OS=Bacillus subtilis (strain 168) GN=yabD PE=3 SV=1
ERN10848_Amt	NA	IPR005373; Uncharacterised protein family UPF0183	hypothetical protein; K01870 isoleucyl-tRNA synthetase [EC:6.1.1.5]	UPF0183 protein At3g51130 OS=Arabidopsis thaliana GN=At3g51130 PE=2 SV=2
ERN10614_Amt	NA	IPR006696; Protein of unknown function DUF423	prolyl-tRNA synthetase (EC:6.1.1.15); K01881 prolyl-tRNA synthetase [EC:6.1.1.15]	Transmembrane protein 256 homolog OS=Bufo gargarizans PE=3 SV=1
ERN09446_Amt	GO:0005515; protein binding; Molecular Function::GO:0008270; zinc ion binding; Molecular Function	IPR001841; Zinc finger, RING-type	AMTR_s00029p00083380; hypothetical protein; K17592 sacsin	Sacsin OS=Mus musculus GN=Sacs PE=1 SV=2
ERN09503_Amt	GO:0004844; uracil DNA N-glycosylase activity; Molecular Function::GO:0006281; DNA repair; Biological Process::GO:0006284; base-excision repair; Biological Process	IPR002043; Uracil-DNA glycosylase::IPR005122; Uracil-DNA glycosylase-like	AMTR_s00029p00120620; hypothetical protein; K03648 uracil-DNA glycosylase [EC:3.2.2.27]	Uracil-DNA glycosylase OS=Pseudomonas putida (strain KT2440) GN=ung PE=3 SV=1
ERN09505_Amt	NA	IPR021861; THO complex, subunit THOC1	AMTR_s00029p00122290; hypothetical protein; K12878 THO complex subunit 1	THO complex subunit 1 OS=Mus musculus GN=Thoc1 PE=1 SV=1
ERN09669_Amt	NA	IPR013517; FG-GAP repeat	NA	NA
ERN09714_Amt	GO:0006506; GPI anchor biosynthetic process; Biological Process::GO:0016021; integral to membrane; Cellular Component::GO:0017176; phosphatidylinositol N-acetylglucosaminyltransferase activity; Molecular Function	IPR009450; Phosphatidylinositol N-acetylglucosaminyltransferase	AMTR_s00029p00223960; hypothetical protein; K03859 phosphatidylinositol glycan, class C	Putative phosphatidylinositol N-acetylglucosaminyltransferase subunit C OS=Dictyostelium discoideum GN=pigC PE=3 SV=1
ERN09808_Amt	GO:0000339; RNA cap binding; Molecular Function::GO:0003677; DNA binding; Molecular Function::GO:0003723; RNA binding; Molecular Function::GO:0005515; protein binding; Molecular Function::GO:0005846; nuclear cap binding complex; Cellular Component::GO:0016070; RNA metabolic process; Biological Process::GO:0045292; mRNA cis splicing, via spliceosome; Biological Process::GO:0051028; mRNA transport; Biological Process	IPR003890; MIF4G-like, type 3::IPR015172; MIF4G-like, type 1::IPR015174; MIF4G-like, type 2::IPR027159; Nuclear cap-binding protein subunit 1	AMTR_s00029p00245860; hypothetical protein; K12882 nuclear cap-binding protein subunit 1	Nuclear cap-binding protein subunit 1 OS=Arabidopsis thaliana GN=ABH1 PE=1 SV=2
ERN12328_Amt	GO:0005515; protein binding; Molecular Function	IPR001680; WD40 repeat::IPR017986; WD40-repeat-containing domain	AMTR_s00025p00063780; hypothetical protein; K17985 activating molecule in BECN1-regulated autophagy protein 1	Activating molecule in BECN1-regulated autophagy protein 1 OS=Homo sapiens GN=AMBRA1 PE=1 SV=2
ERN12404_Amt	NA	IPR007621; TPM domain	NA	UPF0603 protein At1g54780, chloroplastic OS=Arabidopsis thaliana GN=At1g54780 PE=1 SV=1
ERN12438_Amt	GO:0033743; peptide-methionine (R)-S-oxide reductase activity; Molecular Function::GO:0055114; oxidation-reduction process; Biological Process	IPR002579; Peptide methionine sulphoxide reductase MrsB	methionine-R-sulfoxide reductase SelR (EC:1.8.4.-); K00391 [EC:1.8.4.-]	Peptide methionine sulfoxide reductase B2, chloroplastic OS=Arabidopsis thaliana GN=MSRB2 PE=1 SV=1
ERN12445_Amt	GO:0008381; mechanically-gated ion channel activity; Molecular Function::GO:0016021; integral to membrane; Cellular Component	IPR027272; Piezo family	NPEPL1; aminopeptidase-like 1; K09611 probable aminopeptidase NPEPL1 [EC:3.4.11.-]	Piezo-type mechanosensitive ion channel component 2 OS=Mus musculus GN=Piezo2 PE=2 SV=2
ERN12467_Amt	GO:0003700; sequence-specific DNA binding transcription factor activity; Molecular Function::GO:0005515; protein binding; Molecular Function::GO:0006355; regulation of transcription, DNA-dependent; Biological Process::GO:0008270; zinc ion binding; Molecular Function::GO:0043565; sequence-specific DNA binding; Molecular Function	IPR001356; Homeobox domain::IPR001965; Zinc finger, PHD-type::IPR019787; Zinc finger, PHD-finger	hox3, Hox2a; homeobox3; K11657 remodeling and spacing factor 1	Pathogenesis-related homeodomain protein OS=Arabidopsis thaliana GN=PRH PE=2 SV=1
ERN12476_Amt	GO:0016020; membrane; Cellular Component	IPR001171; Ergosterol biosynthesis ERG4/ERG24	AMTR_s00025p00164700; hypothetical protein; K00213 7-dehydrocholesterol reductase [EC:1.3.1.21]	7-dehydrocholesterol reductase OS=Arabidopsis thaliana GN=DWF5 PE=1 SV=1
ERN12500_Amt	GO:0005515; protein binding; Molecular Function	IPR001810; F-box domain	NA	NA
ERN12509_Amt	GO:0016779; nucleotidyltransferase activity; Molecular Function	IPR002934; Nucleotidyl transferase domain	poly(A) RNA polymerase cid14-like; K03514 non-canonical poly(A) RNA polymerase PAPD5/7 [EC:2.7.7.19]	NA
ERN12527_Amt	GO:0003824; catalytic activity; Molecular Function::GO:0004553; hydrolase activity, hydrolyzing O-glycosyl compounds; Molecular Function::GO:0005975; carbohydrate metabolic process; Biological Process::GO:0043169; cation binding; Molecular Function	IPR004193; Glycoside hydrolase, family 13, N-terminal::IPR006047; Glycosyl hydrolase, family 13, catalytic domain::IPR006589; Glycosyl hydrolase, family 13, subfamily, catalytic domain::IPR015902; Glycoside hydrolase, family 13	AMTR_s00025p00193210; hypothetical protein; K02438 glycogen operon protein [EC:3.2.1.-]	Isoamylase 1, chloroplastic OS=Arabidopsis thaliana GN=ISA1 PE=1 SV=1
ERN12536_Amt	GO:0005524; ATP binding; Molecular Function::GO:0005737; cytoplasm; Cellular Component::GO:0008152; metabolic process; Biological Process::GO:0016301; kinase activity; Molecular Function::GO:0016773; phosphotransferase activity, alcohol group as acceptor; Molecular Function	IPR006204; GHMP kinase N-terminal domain::IPR006206; Mevalonate/galactokinase::IPR019539; Galactokinase galactose-binding domain	AMTR_s00025p00197440; hypothetical protein; K12446 L-arabinokinase [EC:2.7.1.46]	L-arabinokinase OS=Arabidopsis thaliana GN=ARA1 PE=1 SV=1
ERN12558_Amt	GO:0005634; nucleus; Cellular Component::GO:0005737; cytoplasm; Cellular Component	IPR006773; 26S proteasome complex ubiquitin receptor, subunit Rpn13	hypothetical protein; K06691 26S proteasome regulatory subunit N13	Proteasomal ubiquitin receptor ADRM1 OS=Homo sapiens GN=ADRM1 PE=1 SV=2
ERN12565_Amt	GO:0003824; catalytic activity; Molecular Function	IPR001330; Prenyltransferase/squalene oxidase	AMTR_s00025p00210690; hypothetical protein; K01853 cycloartenol synthase [EC:5.4.99.8]	Cycloartenol synthase 2 OS=Betula platyphylla GN=CASBPX2 PE=1 SV=1
ERN12597_Amt	GO:0006479; protein methylation; Biological Process::GO:0008168; methyltransferase activity; Molecular Function	IPR007857; Protein arginine N-methyltransferase PRMT5::IPR025799; Protein arginine N-methyltransferase	AMTR_s00025p00221910; hypothetical protein; K02516 protein arginine N-methyltransferase 5 [EC:2.1.1.125]	Protein arginine N-methyltransferase 5 OS=Oryza sativa subsp. japonica GN=PRMT5 PE=2 SV=1
ERN12616_Amt	GO:0005515; protein binding; Molecular Function	IPR001452; Src homology-3 domain	NA	NA
ERN12688_Amt	GO:0004789; thiamine-phosphate diphosphorylase activity; Molecular Function::GO:0005525; GTP binding; Molecular Function::GO:0009228; thiamine biosynthetic process; Biological Process	IPR003733; Thiamine phosphate synthase::IPR006073; GTP binding domain	NA	Uncharacterized protein in xynA 3'region (Fragment) OS=Caldicellulosiruptor sp. (strain Rt8B.4) PE=4 SV=1
ERM95531_Amt	GO:0006855; drug transmembrane transport; Biological Process::GO:0015238; drug transmembrane transporter activity; Molecular Function::GO:0015297; antiporter activity; Molecular Function::GO:0016020; membrane; Cellular Component::GO:0055085; transmembrane transport; Biological Process	IPR002528; Multi antimicrobial extrusion protein	multidrug and toxin extrusion protein 1-like; K03327 multidrug resistance protein, MATE family	MATE efflux family protein 2, chloroplastic OS=Arabidopsis thaliana GN=DTX44 PE=2 SV=1
ERM95650_Amt	GO:0016021; integral to membrane; Cellular Component	IPR005496; Integral membrane protein TerC	NA	Uncharacterized membrane protein STKORF319 OS=Myxococcus xanthus PE=3 SV=1
ERM95730_Amt	GO:0003723; RNA binding; Molecular Function::GO:0004000; adenosine deaminase activity; Molecular Function::GO:0006396; RNA processing; Biological Process	IPR002466; Adenosine deaminase/editase	AMTR_s00023p00239630; hypothetical protein; K15440 tRNA-specific adenosine deaminase 1 [EC:3.5.4.34]	tRNA-specific adenosine deaminase 1 OS=Xenopus tropicalis GN=adat1 PE=2 SV=1
ERN11447_Amt	NA	IPR001602; Uncharacterised protein family UPF0047	hypothetical protein; K08773 RalA-binding protein 1	UPF0047 protein YjbQ OS=Escherichia coli (strain K12) GN=yjbQ PE=3 SV=1
ERN11456_Amt	NA	IPR004394; Protein Iojap/ribosomal silencing factor RsfS::IPR025656; Oligomerisation domain	NA	Protein Iojap, chloroplastic OS=Arabidopsis thaliana GN=IJ PE=2 SV=1
ERN11522_Amt	GO:0003677; DNA binding; Molecular Function::GO:0005622; intracellular; Cellular Component	IPR001606; ARID/BRIGHT DNA-binding domain::IPR002068; Alpha crystallin/Hsp20 domain	hypothetical protein; K11765 AT-rich interactive domain-containing protein 2	AT-rich interactive domain-containing protein 3 OS=Arabidopsis thaliana GN=ARID3 PE=2 SV=1
ERN11630_Amt	GO:0003676; nucleic acid binding; Molecular Function	IPR000467; G-patch domain::IPR025239; Domain of unknown function DUF4187	RBM5; RNA binding motif protein 5; K13094 RNA-binding protein 5/10	Coiled-coil domain-containing protein 75 OS=Bos taurus GN=CCDC75 PE=2 SV=2
ERN11652_Amt	GO:0003677; DNA binding; Molecular Function::GO:0003918; DNA topoisomerase type II (ATP-hydrolyzing) activity; Molecular Function::GO:0005524; ATP binding; Molecular Function::GO:0005694; chromosome; Cellular Component::GO:0006265; DNA topological change; Biological Process	IPR003594; Histidine kinase-like ATPase, ATP-binding domain::IPR015320; DNA topoisomerase VI, subunit B, transducer	NA	DNA topoisomerase 6 subunit B OS=Arabidopsis thaliana GN=TOP6B PE=1 SV=1
ERN11661_Amt	NA	NA	AMTR_s00022p00216890; hypothetical protein; K14514 ethylene-insensitive protein 3	ETHYLENE INSENSITIVE 3-like 3 protein OS=Arabidopsis thaliana GN=EIL3 PE=1 SV=1
ERN11686_Amt	NA	NA	hypothetical protein; K06892	NA
ERN11753_Amt	GO:0005509; calcium ion binding; Molecular Function::GO:0009523; photosystem II; Cellular Component::GO:0009654; oxygen evolving complex; Cellular Component::GO:0015979; photosynthesis; Biological Process::GO:0019898; extrinsic to membrane; Cellular Component	IPR002683; Photosystem II PsbP, oxygen evolving complex	NA	Thylakoid lumenal 19 kDa protein, chloroplastic OS=Arabidopsis thaliana GN=At3g63540 PE=1 SV=2
ERN11790_Amt	NA	NA	NA	NA
ERN11797_Amt	GO:0006855; drug transmembrane transport; Biological Process::GO:0015238; drug transmembrane transporter activity; Molecular Function::GO:0015297; antiporter activity; Molecular Function::GO:0016020; membrane; Cellular Component::GO:0055085; transmembrane transport; Biological Process	IPR002528; Multi antimicrobial extrusion protein	multidrug and toxin extrusion protein 1-like; K03327 multidrug resistance protein, MATE family	MATE efflux family protein 1 OS=Arabidopsis thaliana GN=MATE PE=2 SV=2
ERN11040_Amt	GO:0004371; glycerone kinase activity; Molecular Function::GO:0006071; glycerol metabolic process; Biological Process	IPR004006; Dak kinase::IPR004007; Dak phosphatase	AMTR_s00024p00082030; hypothetical protein; K00863 dihydroxyacetone kinase [EC:2.7.1.29]	Putative 3,4-dihydroxy-2-butanone kinase OS=Solanum lycopersicum GN=DHBK PE=2 SV=1
ERN11072_Amt	GO:0004672; protein kinase activity; Molecular Function::GO:0004713; protein tyrosine kinase activity; Molecular Function::GO:0005524; ATP binding; Molecular Function::GO:0005622; intracellular; Cellular Component::GO:0006396; RNA processing; Biological Process::GO:0006468; protein phosphorylation; Biological Process	IPR000719; Protein kinase domain::IPR002290; Serine/threonine- / dual specificity protein kinase, catalytic domain::IPR003107; RNA-processing protein, HAT helix::IPR013633; siRNA-mediated silencing protein NRDE-2::IPR020635; Tyrosine-protein kinase, catalytic domain	serine/threonine protein kinase; K00870 protein kinase [EC:2.7.1.37]	Protein NRDE2 homolog OS=Homo sapiens GN=NRDE2 PE=1 SV=3
ERN11073_Amt	GO:0006812; cation transport; Biological Process::GO:0015299; solute:hydrogen antiporter activity; Molecular Function::GO:0016021; integral to membrane; Cellular Component::GO:0055085; transmembrane transport; Biological Process	IPR000595; Cyclic nucleotide-binding domain::IPR006153; Cation/H+ exchanger::IPR018418; Na+/H+ exchanger, isoforms 7/8::IPR018422; Cation/H+ exchanger, CPA1 family	sodium/hydrogen exchanger 10-like; K14726 solute carrier family 9 (sodium/hydrogen exchanger), member 10/11	Sodium/hydrogen exchanger 7 OS=Arabidopsis thaliana GN=NHX7 PE=1 SV=1
ERN11104_Amt	GO:0003677; DNA binding; Molecular Function::GO:0003887; DNA-directed DNA polymerase activity; Molecular Function::GO:0006260; DNA replication; Biological Process	IPR007185; DNA polymerase alpha/epsilon, subunit B::IPR024639; DNA polymerase epsilon subunit B, N-terminal	AMTR_s00024p00151000; hypothetical protein; K02325 DNA polymerase epsilon subunit 2 [EC:2.7.7.7]	DNA polymerase epsilon subunit 2 OS=Gallus gallus GN=POLE2 PE=2 SV=1
ERN11228_Amt	GO:0001104; RNA polymerase II transcription cofactor activity; Molecular Function::GO:0006357; regulation of transcription from RNA polymerase II promoter; Biological Process::GO:0016592; mediator complex; Cellular Component	IPR013921; Mediator complex, subunit Med20	AMTR_s00024p00226210; hypothetical protein; K13528 mediator of RNA polymerase II transcription subunit 20	Mediator of RNA polymerase II transcription subunit 20a OS=Arabidopsis thaliana GN=MED20A PE=1 SV=1
ERN11262_Amt	GO:0004842; ubiquitin-protein ligase activity; Molecular Function::GO:0005515; protein binding; Molecular Function::GO:0007005; mitochondrion organization; Biological Process::GO:0008270; zinc ion binding; Molecular Function	IPR001841; Zinc finger, RING-type::IPR022170; Mitochondrial ubiquitin ligase activator of NFKB 1	AMTR_s00024p00236060; hypothetical protein; K15688 E3 ubiquitin-protein ligase MUL1 [EC:6.3.2.19]	Mitochondrial ubiquitin ligase activator of nfkb 1 OS=Xenopus laevis GN=mul1 PE=2 SV=1
ERN11274_Amt	GO:0006464; cellular protein modification process; Biological Process	IPR004344; Tubulin-tyrosine ligase/Tubulin polyglutamylase::IPR027749; Tubulin--tyrosine ligase-like protein 12	AMTR_s00024p00238810; hypothetical protein; K16609 tubulin--tyrosine ligase-like protein 12	Tubulin--tyrosine ligase-like protein 12 OS=Mus musculus GN=Ttll12 PE=1 SV=1
ERN11275_Amt	GO:0008152; metabolic process; Biological Process::GO:0016787; hydrolase activity; Molecular Function	IPR013094; Alpha/beta hydrolase fold-3	AMTR_s00024p00239120; hypothetical protein; K15889 prenylcysteine alpha-carboxyl methylesterase [EC:3.1.1.-]	Isoprenylcysteine alpha-carbonyl methylesterase ICME OS=Arabidopsis thaliana GN=ICME PE=2 SV=1
ERN11339_Amt	GO:0003676; nucleic acid binding; Molecular Function::GO:0008270; zinc ion binding; Molecular Function	IPR001878; Zinc finger, CCHC-type::IPR006568; PSP, proline-rich	AMTR_s00024p00251060; hypothetical protein; K13128 zinc finger CCHC domain-containing protein 8	Zinc finger CCHC domain-containing protein 8 OS=Xenopus laevis GN=zcchc8 PE=2 SV=1
ERN13963_Amt	GO:0006629; lipid metabolic process; Biological Process::GO:0016788; hydrolase activity, acting on ester bonds; Molecular Function	IPR001087; Lipase, GDSL	IAH1; Iah1p (EC:3.1.-.-); K01175 [EC:3.1.-.-]	GDSL esterase/lipase At5g45920 OS=Arabidopsis thaliana GN=At5g45920 PE=2 SV=1
ERN13980_Amt	GO:0005509; calcium ion binding; Molecular Function::GO:0016021; integral to membrane; Cellular Component::GO:0055085; transmembrane transport; Biological Process	IPR002048; EF-hand domain::IPR004837; Sodium/calcium exchanger membrane region::IPR011992; EF-hand domain pair	Vacuolar cation/proton exchanger 5; K07300 Ca2+:H+ antiporter	NA
ERN14062_Amt	GO:0005838; proteasome regulatory particle; Cellular Component::GO:0006508; proteolysis; Biological Process	IPR006746; 26S proteasome non-ATPase regulatory subunit Rpn12	AMTR_s00021p00218440; hypothetical protein; K03031 26S proteasome regulatory subunit N12	26S proteasome non-ATPase regulatory subunit RPN12A OS=Arabidopsis thaliana GN=RPN12A PE=1 SV=1
ERN14134_Amt	GO:0004672; protein kinase activity; Molecular Function::GO:0005524; ATP binding; Molecular Function::GO:0006468; protein phosphorylation; Biological Process	IPR000719; Protein kinase domain	CMGC/CDK/CDC2 protein kinase; K04563 cyclin-dependent kinase [EC:2.7.11.22]	NA
ERN14160_Amt	GO:0005744; mitochondrial inner membrane presequence translocase complex; Cellular Component::GO:0006886; intracellular protein transport; Biological Process::GO:0015450; P-P-bond-hydrolysis-driven protein transmembrane transporter activity; Molecular Function	IPR003397; Mitochondrial inner membrane translocase subunit Tim17/Tim22/Tim23/peroxisomal protein PMP24::IPR005678; Mitochondrial inner membrane translocase complex, subunit Tim17	AMTR_s00021p00254700; hypothetical protein; K17795 mitochondrial import inner membrane translocase subunit TIM17	Mitochondrial import inner membrane translocase subunit TIM17-2 OS=Arabidopsis thaliana GN=TIM17-2 PE=1 SV=2
ERN11821_Amt	NA	IPR005343; Nucleolar complex protein 2	AMTR_s00020p00038010; hypothetical protein; K14833 nucleolar complex protein 2	Nucleolar complex protein 2 homolog OS=Arabidopsis thaliana GN=At2g18220 PE=2 SV=2
ERN11840_Amt	GO:0000723; telomere maintenance; Biological Process::GO:0003676; nucleic acid binding; Molecular Function::GO:0003677; DNA binding; Molecular Function::GO:0003684; damaged DNA binding; Molecular Function::GO:0004003; ATP-dependent DNA helicase activity; Molecular Function::GO:0005634; nucleus; Cellular Component::GO:0006303; double-strand break repair via nonhomologous end joining; Biological Process::GO:0042162; telomeric DNA binding; Molecular Function::GO:0043564; Ku70:Ku80 complex; Cellular Component	IPR003034; SAP domain::IPR005160; Ku70/Ku80 C-terminal arm::IPR005161; Ku70/Ku80, N-terminal alpha/beta::IPR006164; Ku70/Ku80 beta-barrel domain::IPR006165; Ku70	AMTR_s00020p00070810; hypothetical protein; K10884 ATP-dependent DNA helicase 2 subunit 1	ATP-dependent DNA helicase 2 subunit KU70 OS=Arabidopsis thaliana GN=KU70 PE=1 SV=1
ERN11884_Amt	GO:0004806; triglyceride lipase activity; Molecular Function::GO:0006629; lipid metabolic process; Biological Process	IPR002921; Lipase, class 3	NA	NA
ERN11914_Amt	GO:0005515; protein binding; Molecular Function	IPR000449; Ubiquitin-associated domain/translation elongation factor EF-Ts, N-terminal::IPR006567; PUG domain::IPR015940; Ubiquitin-associated/translation elongation factor EF1B, N-terminal, eukaryote::IPR018997; PUB domain	DEHA2G08844p; K11836 ubiquitin carboxyl-terminal hydrolase 5/13 [EC:3.1.2.15]	UBX domain-containing protein 1-A OS=Xenopus laevis GN=ubxn1-a PE=2 SV=1
ERN07047_Amt	GO:0003777; microtubule motor activity; Molecular Function::GO:0005524; ATP binding; Molecular Function::GO:0005871; kinesin complex; Cellular Component::GO:0007018; microtubule-based movement; Biological Process::GO:0008017; microtubule binding; Molecular Function	IPR001752; Kinesin, motor domain::IPR027640; Kinesin-like protein	AMTR_s00019p00035500; hypothetical protein; K11498 centromeric protein E	Kinesin-related protein 4 OS=Dictyostelium discoideum GN=kif4 PE=2 SV=1
ERN07062_Amt	GO:0007049; cell cycle; Biological Process	IPR000781; Enhancer of rudimentary	hypothetical protein; K13356 fatty acyl-CoA reductase [EC:1.2.1.-]	Enhancer of rudimentary homolog OS=Arabidopsis thaliana GN=At5g10810 PE=2 SV=1
ERN07085_Amt	GO:0005515; protein binding; Molecular Function	IPR001680; WD40 repeat	AMTR_s00019p00076100; hypothetical protein; K14305 nuclear pore complex protein Nup43	Nucleoporin Nup43 OS=Homo sapiens GN=NUP43 PE=1 SV=1
ERN07103_Amt	GO:0005515; protein binding; Molecular Function::GO:0006886; intracellular protein transport; Biological Process::GO:0016192; vesicle-mediated transport; Biological Process	IPR000547; Clathrin, heavy chain/VPS, 7-fold repeat::IPR001680; WD40 repeat	WD domain G-beta repeat domain containing protein; K14556 U3 small nucleolar RNA-associated protein 12	Vacuolar protein sorting-associated protein 41 homolog OS=Solanum lycopersicum GN=VPS41 PE=2 SV=1
ERN07129_Amt	NA	NA	NA	Myb-like protein O OS=Dictyostelium discoideum GN=mybO PE=3 SV=1
ERN07272_Amt	NA	IPR007258; Vps52/Sac2	NA	Vacuolar protein sorting-associated protein 52 homolog OS=Mus musculus GN=Vps52 PE=2 SV=1
ERN07275_Amt	GO:0005975; carbohydrate metabolic process; Biological Process::GO:0016773; phosphotransferase activity, alcohol group as acceptor; Molecular Function	IPR018484; Carbohydrate kinase, FGGY, N-terminal::IPR018485; Carbohydrate kinase, FGGY, C-terminal	hypothetical protein; K14309 nuclear pore complex protein Nup93	FGGY carbohydrate kinase domain-containing protein OS=Mus musculus GN=Fggy PE=2 SV=1
ERN07288_Amt	GO:0005515; protein binding; Molecular Function::GO:0005680; anaphase-promoting complex; Cellular Component::GO:0030071; regulation of mitotic metaphase/anaphase transition; Biological Process::GO:0031145; anaphase-promoting complex-dependent proteasomal ubiquitin-dependent protein catabolic process; Biological Process	IPR001680; WD40 repeat::IPR024789; Anaphase-promoting complex subunit 4::IPR024790; Anaphase-promoting complex subunit 4 long domain::IPR024977; Anaphase-promoting complex subunit 4, WD40 domain	AMTR_s00019p00211360; hypothetical protein; K03351 anaphase-promoting complex subunit 4	Anaphase-promoting complex subunit 4 OS=Arabidopsis thaliana GN=APC4 PE=1 SV=2
ERN07320_Amt	NA	IPR021622; Afadin/alpha-actinin-binding	AMTR_s00019p00224250; hypothetical protein; K06085 synovial sarcoma, X breakpoint 2 interacting protein	Afadin- and alpha-actinin-binding protein OS=Homo sapiens GN=SSX2IP PE=1 SV=3
ERN07347_Amt	NA	NA	NA	Uncharacterized protein At2g39910 OS=Arabidopsis thaliana GN=At2g39910 PE=2 SV=2
ERN07365_Amt	GO:0004671; protein C-terminal S-isoprenylcysteine carboxyl O-methyltransferase activity; Molecular Function::GO:0005783; endoplasmic reticulum; Cellular Component::GO:0006481; C-terminal protein methylation; Biological Process::GO:0016021; integral to membrane; Cellular Component	IPR007269; Isoprenylcysteine carboxyl methyltransferase::IPR025770; Protein-S-isoprenylcysteine O-methyltransferase	AMTR_s00019p00236540; hypothetical protein; K00587 protein-S-isoprenylcysteine O-methyltransferase [EC:2.1.1.100]	Probable protein-S-isoprenylcysteine O-methyltransferase OS=Oryza sativa subsp. japonica GN=ICMT PE=2 SV=2
ERN07368_Amt	GO:0000776; kinetochore; Cellular Component::GO:0034508; centromere complex assembly; Biological Process	IPR018464; Centromere protein O	AMTR_s00019p00237470; hypothetical protein; K11507 centromere protein O	Centromere protein O OS=Gallus gallus GN=CENPO PE=1 SV=2
ERN07418_Amt	GO:0003824; catalytic activity; Molecular Function	IPR000728; AIR synthase related protein, N-terminal domain::IPR010918; AIR synthase-related protein, C-terminal domain::IPR017926; Glutamine amidotransferase	AMTR_s00019p00246290; hypothetical protein; K01952 phosphoribosylformylglycinamidine synthase [EC:6.3.5.3]	Probable phosphoribosylformylglycinamidine synthase, chloroplastic/mitochondrial OS=Arabidopsis thaliana GN=At1g74260 PE=1 SV=3
ERN07453_Amt	GO:0006812; cation transport; Biological Process::GO:0008324; cation transmembrane transporter activity; Molecular Function::GO:0016021; integral to membrane; Cellular Component::GO:0055085; transmembrane transport; Biological Process	IPR002524; Cation efflux protein	AMTR_s00019p00252390; hypothetical protein; K14696 solute carrier family 30 (zinc transporter), member 9	Metal tolerance protein C4 OS=Arabidopsis thaliana GN=MTPC4 PE=2 SV=1
ERN07480_Amt	GO:0003743; translation initiation factor activity; Molecular Function::GO:0005515; protein binding; Molecular Function::GO:0005852; eukaryotic translation initiation factor 3 complex; Cellular Component::GO:0006413; translational initiation; Biological Process::GO:0031369; translation initiation factor binding; Molecular Function	IPR000717; Proteasome component (PCI) domain::IPR008905; Eukaryotic translation initiation factor 3 subunit C, N-terminal domain	AMTR_s00019p00256050; hypothetical protein; K03252 translation initiation factor 3 subunit C	Eukaryotic translation initiation factor 3 subunit C OS=Medicago truncatula GN=TIF3C1 PE=2 SV=1
ERN08111_Amt	NA	IPR003323; Ovarian tumour, otubain	NA	NA
ERN08149_Amt	GO:0003747; translation release factor activity; Molecular Function::GO:0006415; translational termination; Biological Process	IPR000352; Peptide chain release factor class I/class II	AMTR_s00018p00120740; hypothetical protein; K15033 peptidyl-tRNA hydrolase ICT1 [EC:3.1.1.29]	Peptidyl-tRNA hydrolase ICT1, mitochondrial OS=Mus musculus GN=Ict1 PE=1 SV=1
ERN08190_Amt	GO:0005198; structural molecule activity; Molecular Function::GO:0009507; chloroplast; Cellular Component	IPR006843; Plastid lipid-associated protein/fibrillin conserved domain	NA	Probable plastid-lipid-associated protein 10, chloroplastic OS=Arabidopsis thaliana GN=PAP10 PE=1 SV=1
ERN08204_Amt	NA	IPR012462; Peptidase C78, ubiquitin fold modifier-specific peptidase 1/ 2	NA	Zinc finger with UFM1-specific peptidase domain protein OS=Bos taurus GN=ZUFSP PE=2 SV=1
ERN08213_Amt	GO:0016021; integral to membrane; Cellular Component	IPR012926; TMPIT-like	TMEM120A; transmembrane protein 120A; K18047 serine/threonine/tyrosine-interacting-like protein 1	Transmembrane protein 120B OS=Mus musculus GN=Tmem120b PE=2 SV=1
ERN08233_Amt	GO:0004484; mRNA guanylyltransferase activity; Molecular Function::GO:0006370; 7-methylguanosine mRNA capping; Biological Process::GO:0006397; mRNA processing; Biological Process::GO:0006470; protein dephosphorylation; Biological Process::GO:0008138; protein tyrosine/serine/threonine phosphatase activity; Molecular Function::GO:0016311; dephosphorylation; Biological Process::GO:0016791; phosphatase activity; Molecular Function	IPR000340; Dual specificity phosphatase, catalytic domain::IPR000387; Protein-tyrosine/Dual specificity phosphatase::IPR001339; mRNA capping enzyme::IPR013846; mRNA capping enzyme, C-terminal::IPR020422; Dual specificity phosphatase, subgroup, catalytic domain	AMTR_s00018p00217640; hypothetical protein; K13917 mRNA-capping enzyme [EC:2.7.7.50 3.1.3.33]	mRNA-capping enzyme OS=Mus musculus GN=Rngtt PE=1 SV=1
ERN08548_Amt	GO:0003723; RNA binding; Molecular Function::GO:0006396; RNA processing; Biological Process::GO:0016779; nucleotidyltransferase activity; Molecular Function	IPR002646; Poly A polymerase, head domain	hypothetical protein; K00974 tRNA nucleotidyltransferase (CCA-adding enzyme) [EC:2.7.7.72 3.1.3.- 3.1.4.-]	Putative CCA tRNA nucleotidyltransferase 2 OS=Schizosaccharomyces pombe (strain 972 / ATCC 24843) GN=SPCC645.10 PE=2 SV=1
ERN08592_Amt	GO:0003735; structural constituent of ribosome; Molecular Function::GO:0005622; intracellular; Cellular Component::GO:0005840; ribosome; Cellular Component::GO:0006412; translation; Biological Process	IPR000589; Ribosomal protein S15	pco142929; LOC100283625; K02956 small subunit ribosomal protein S15	30S ribosomal protein S15 OS=Klebsiella pneumoniae subsp. pneumoniae (strain ATCC 700721 / MGH 78578) GN=rpsO PE=3 SV=1
ERN08618_Amt	GO:0000774; adenyl-nucleotide exchange factor activity; Molecular Function::GO:0006457; protein folding; Biological Process::GO:0042803; protein homodimerization activity; Molecular Function::GO:0051087; chaperone binding; Molecular Function	IPR000740; GrpE nucleotide exchange factor	AMTR_s00017p00181540; hypothetical protein; K03687 molecular chaperone GrpE	Protein GrpE OS=Thermosynechococcus elongatus (strain BP-1) GN=grpE PE=3 SV=1
ERN08697_Amt	GO:0005515; protein binding; Molecular Function::GO:0005634; nucleus; Cellular Component::GO:0018024; histone-lysine N-methyltransferase activity; Molecular Function	IPR001214; SET domain::IPR003616; Post-SET domain::IPR006560; AWS	histone-lysine N-methyltransferase ASHH1-like; K11423 histone-lysine N-methyltransferase SETD2 [EC:2.1.1.43]	Histone-lysine N-methyltransferase ASHH1 OS=Arabidopsis thaliana GN=ASHH1 PE=2 SV=1
ERN08757_Amt	GO:0005524; ATP binding; Molecular Function::GO:0006605; protein targeting; Biological Process::GO:0006886; intracellular protein transport; Biological Process::GO:0016020; membrane; Cellular Component::GO:0017038; protein import; Biological Process	IPR000185; Protein translocase subunit SecA::IPR011115; SecA DEAD-like, N-terminal::IPR011116; SecA Wing/Scaffold::IPR011130; SecA preprotein, cross-linking domain::IPR014018; SecA motor DEAD	AMTR_s00017p00247060; hypothetical protein; K03070 preprotein translocase subunit SecA	Protein translocase subunit SECA2, chloroplastic OS=Arabidopsis thaliana GN=SECA2 PE=2 SV=1
ERN08851_Amt	NA	IPR021275; Protein of unknown function DUF2854	NA	Thylakoid membrane protein slr0575 OS=Synechocystis sp. (strain PCC 6803 / Kazusa) GN=slr0575 PE=4 SV=1
ERN09096_Amt	GO:0042318; penicillin biosynthetic process; Biological Process	IPR005079; Peptidase C45, acyl-coenzyme A:6-aminopenicillanic acid acyl-transferase	hypothetical protein; K10852 isopenicillin-N N-acyltransferase [EC:2.3.1.164]	NA
ERN09121_Amt	GO:0003824; catalytic activity; Molecular Function::GO:0008836; diaminopimelate decarboxylase activity; Molecular Function::GO:0009089; lysine biosynthetic process via diaminopimelate; Biological Process	IPR000183; Ornithine/DAP/Arg decarboxylase::IPR002986; Diaminopimelate decarboxylase, LysA::IPR022643; Orn/DAP/Arg decarboxylase 2, C-terminal::IPR022644; Orn/DAP/Arg decarboxylase 2, N-terminal	AMTR_s00014p00128310; hypothetical protein; K01586 diaminopimelate decarboxylase [EC:4.1.1.20]	Diaminopimelate decarboxylase 2, chloroplastic OS=Arabidopsis thaliana GN=LYSA2 PE=2 SV=1
ERN06125_Amt	NA	IPR021919; Protein of unknown function DUF3529	NA	NA
ERN06141_Amt	GO:0008080; N-acetyltransferase activity; Molecular Function	IPR000182; GNAT domain	AMTR_s00016p00094650; hypothetical protein; K00670 peptide alpha-N-acetyltransferase [EC:2.3.1.88]	N-alpha-acetyltransferase 30 OS=Xenopus laevis GN=naa30 PE=2 SV=1
ERN06184_Amt	GO:0015078; hydrogen ion transmembrane transporter activity; Molecular Function::GO:0015991; ATP hydrolysis coupled proton transport; Biological Process::GO:0033180; proton-transporting V-type ATPase, V1 domain; Cellular Component	IPR004907; ATPase, V1 complex, subunit C	AMTR_s00016p00139220; hypothetical protein; K02148 V-type H+-transporting ATPase subunit C	V-type proton ATPase subunit C OS=Arabidopsis thaliana GN=VHA-C PE=1 SV=1
ERN06319_Amt	NA	NA	NA	NA
ERN06419_Amt	NA	IPR013598; Exportin-1/Importin-beta-like	AMTR_s00016p00255310; hypothetical protein; K15436 transportin-3	Transportin-3 OS=Mus musculus GN=Tnpo3 PE=1 SV=1
ERN06464_Amt	GO:0005515; protein binding; Molecular Function	IPR001680; WD40 repeat::IPR017986; WD40-repeat-containing domain	hypothetical protein; K12857 Prp8 binding protein	Protein sof1 OS=Schizosaccharomyces pombe (strain 972 / ATCC 24843) GN=sof1 PE=2 SV=1
ERN09900_Amt	NA	IPR001623; DnaJ domain::IPR025640; Domain of unknown function DUF4339	AMTR_s00013p00152000; hypothetical protein; K09533 DnaJ homolog subfamily C member 13	DnaJ homolog subfamily C GRV2 OS=Arabidopsis thaliana GN=GRV2 PE=1 SV=1
ERN09917_Amt	GO:0005737; cytoplasm; Cellular Component::GO:0008152; metabolic process; Biological Process::GO:0008676; 3-deoxy-8-phosphooctulonate synthase activity; Molecular Function::GO:0009058; biosynthetic process; Biological Process	IPR006218; DAHP synthetase I/KDSA::IPR006269; 3-deoxy-8-phosphooctulonate synthase	AMTR_s00013p00172160; hypothetical protein; K01627 2-dehydro-3-deoxyphosphooctonate aldolase (KDO 8-P synthase) [EC:2.5.1.55]	2-dehydro-3-deoxyphosphooctonate aldolase OS=Pisum sativum GN=KDSA PE=2 SV=1
ERN09979_Amt	GO:0005515; protein binding; Molecular Function	IPR003121; SWIB/MDM2 domain::IPR019835; SWIB domain	AMTR_s00013p00219800; hypothetical protein; K11650 SWI/SNF-related matrix-associated actin-dependent regulator of chromatin subfamily D	SWI/SNF complex component SNF12 homolog OS=Arabidopsis thaliana GN=At5g14170 PE=1 SV=1
ERN09980_Amt	GO:0006508; proteolysis; Biological Process::GO:0008233; peptidase activity; Molecular Function	IPR007484; Peptidase M28	hypothetical protein; K03360 F-box and leucine-rich repeat protein GRR1	Endoplasmic reticulum metallopeptidase 1 OS=Rattus norvegicus GN=Ermp1 PE=1 SV=1
ERN10000_Amt	GO:0003924; GTPase activity; Molecular Function::GO:0005525; GTP binding; Molecular Function	IPR004881; Ribosome biogenesis GTPase RsgA, putative::IPR010914; EngC GTPase	AMTR_s00013p00228860; hypothetical protein; K06949 ribosome biogenesis GTPase [EC:3.6.1.-]	Putative ribosome biogenesis GTPase RsgA OS=Anabaena variabilis (strain ATCC 29413 / PCC 7937) GN=rsgA PE=3 SV=1
ERN10079_Amt	GO:0004518; nuclease activity; Molecular Function::GO:0005524; ATP binding; Molecular Function::GO:0006281; DNA repair; Biological Process::GO:0008270; zinc ion binding; Molecular Function::GO:0030870; Mre11 complex; Cellular Component	IPR004584; DNA repair protein Rad50, eukaryotes::IPR007517; Rad50 zinc hook::IPR013134; Zinc hook, Rad50	AMTR_s00013p00258230; hypothetical protein; K10866 DNA repair protein RAD50 [EC:3.6.-.-]	DNA repair protein RAD50 OS=Arabidopsis thaliana GN=RAD50 PE=1 SV=2
ERN07793_Amt	NA	IPR024166; Ribosomal RNA assembly KRR1	AMTR_s00012p00142410; hypothetical protein; K06961 ribosomal RNA assembly protein	KRR1 small subunit processome component homolog OS=Schizosaccharomyces pombe (strain 972 / ATCC 24843) GN=mis3 PE=2 SV=1
ERN07804_Amt	GO:0016021; integral to membrane; Cellular Component::GO:0051205; protein insertion into membrane; Biological Process	IPR001708; Membrane insertase OXA1/ALB3/YidC	AMTR_s00012p00154880; hypothetical protein; K03217 YidC/Oxa1 family membrane protein insertase	Inner membrane protein PPF-1, chloroplastic OS=Pisum sativum GN=PPF-1 PE=2 SV=2
ERN07851_Amt	NA	IPR003399; Mammalian cell entry-related	NA	Protein TRIGALACTOSYLDIACYLGLYCEROL 2, chloroplastic OS=Arabidopsis thaliana GN=TGD2 PE=1 SV=1
ERN07860_Amt	GO:0004842; ubiquitin-protein ligase activity; Molecular Function::GO:0008270; zinc ion binding; Molecular Function	IPR003126; Zinc finger, N-recognin::IPR013993; Zinc finger, N-recognin, metazoa	AMTR_s00012p00210330; hypothetical protein; K11978 E3 ubiquitin-protein ligase UBR3 [EC:6.3.2.19]	E3 ubiquitin-protein ligase UBR3 OS=Homo sapiens GN=UBR3 PE=2 SV=2
ERN07917_Amt	NA	IPR010742; Rab5-interacting	Pre-mRNA-splicing factor ISY1; K12870 pre-mRNA-splicing factor ISY1	Uncharacterized protein C20orf24 homolog OS=Mus musculus PE=2 SV=1
ERN08075_Amt	GO:0005515; protein binding; Molecular Function	IPR001680; WD40 repeat::IPR017986; WD40-repeat-containing domain	AMTR_s00012p00264710; hypothetical protein; K16547 protein NEDD1	Protein NEDD1 OS=Bos taurus GN=NEDD1 PE=2 SV=1
ERM94626_Amt	NA	IPR008322; Uncharacterised protein family UPF0261::IPR009215; TIM-barrel domain, IGPS-like	adenosylhomocysteinase; K01251 adenosylhomocysteinase [EC:3.3.1.1]	Uncharacterized protein y4oV OS=Rhizobium sp. (strain NGR234) GN=NGR_a02140 PE=4 SV=1
ERM94763_Amt	NA	IPR019339; CBF1-interacting co-repressor CIR, N-terminal domain	AMTR_s00011p00259480; hypothetical protein; K06066 CBF1 interacting corepressor	Uncharacterized zinc finger CCHC domain-containing protein At4g19190 OS=Arabidopsis thaliana GN=At4g19190 PE=2 SV=1
ERM94769_Amt	NA	IPR003388; Reticulon::IPR005069; Nucleotide-diphospho-sugar transferase	UDP-N-acetylglucosamine-peptide N-acetylglucosaminyltransferase; K09667 protein O-GlcNAc transferase [EC:2.4.1.255]	NA
ERM94048_Amt	GO:0005515; protein binding; Molecular Function::GO:0009058; biosynthetic process; Biological Process::GO:0016779; nucleotidyltransferase activity; Molecular Function	IPR001451; Bacterial transferase hexapeptide repeat::IPR003307; W2 domain::IPR005835; Nucleotidyl transferase	AMTR_s00010p00049400; hypothetical protein; K03240 translation initiation factor eIF-2B subunit epsilon	Probable translation initiation factor eIF-2B subunit epsilon OS=Schizosaccharomyces pombe (strain 972 / ATCC 24843) GN=tif225 PE=1 SV=1
ERM94104_Amt	NA	IPR008775; Phytanoyl-CoA dioxygenase	putative beta-galactosidase (ISS); K01190 beta-galactosidase [EC:3.2.1.23]	Phytanoyl-CoA dioxygenase domain-containing protein 1 OS=Bos taurus GN=PHYHD1 PE=2 SV=1
ERM94147_Amt	GO:0005975; carbohydrate metabolic process; Biological Process::GO:0016868; intramolecular transferase activity, phosphotransferases; Molecular Function	IPR005841; Alpha-D-phosphohexomutase superfamily::IPR005843; Alpha-D-phosphohexomutase, C-terminal::IPR005844; Alpha-D-phosphohexomutase, alpha/beta/alpha domain I::IPR005845; Alpha-D-phosphohexomutase, alpha/beta/alpha domain II::IPR005846; Alpha-D-phosphohexomutase, alpha/beta/alpha domain III	AMTR_s00010p00159850; hypothetical protein; K01835 phosphoglucomutase [EC:5.4.2.2]	Phosphoglucomutase, cytoplasmic 2 OS=Zea mays PE=2 SV=2
ERM94149_Amt	GO:0003677; DNA binding; Molecular Function::GO:0003684; damaged DNA binding; Molecular Function::GO:0005634; nucleus; Cellular Component::GO:0006289; nucleotide-excision repair; Biological Process	IPR004583; DNA repair protein Rad4::IPR018325; Rad4/PNGase transglutaminase-like fold::IPR018326; Rad4 beta-hairpin domain 1::IPR018327; Rad4 beta-hairpin domain 2::IPR018328; Rad4 beta-hairpin domain 3	AMTR_s00010p00163020; hypothetical protein; K10838 xeroderma pigmentosum group C-complementing protein	DNA repair protein complementing XP-C cells OS=Homo sapiens GN=XPC PE=1 SV=4
ERM94213_Amt	GO:0004619; phosphoglycerate mutase activity; Molecular Function::GO:0006096; glycolysis; Biological Process::GO:0016868; intramolecular transferase activity, phosphotransferases; Molecular Function	IPR005952; Phosphoglycerate mutase 1::IPR013078; Histidine phosphatase superfamily, clade-1	AMTR_s00010p00199710; hypothetical protein; K01834 2,3-bisphosphoglycerate-dependent phosphoglycerate mutase [EC:5.4.2.11]	2,3-bisphosphoglycerate-dependent phosphoglycerate mutase OS=Protochlamydia amoebophila (strain UWE25) GN=gpmA PE=3 SV=1
ERM94221_Amt	GO:0004512; inositol-3-phosphate synthase activity; Molecular Function::GO:0006021; inositol biosynthetic process; Biological Process::GO:0008654; phospholipid biosynthetic process; Biological Process	IPR002587; Myo-inositol-1-phosphate synthase::IPR013021; Myo-inositol-1-phosphate synthase, GAPDH-like	AMTR_s00010p00205090; hypothetical protein; K01858 myo-inositol-1-phosphate synthase [EC:5.5.1.4]	Inositol-3-phosphate synthase OS=Nicotiana paniculata GN=INPS1 PE=2 SV=1
ERM94321_Amt	GO:0005634; nucleus; Cellular Component::GO:0006355; regulation of transcription, DNA-dependent; Biological Process::GO:0016747; transferase activity, transferring acyl groups other than amino-acyl groups; Molecular Function	IPR000953; Chromo domain/shadow::IPR002717; MOZ/SAS-like protein::IPR025995; RNA binding activity-knot of a chromodomain	AMTR_s00010p00239130; hypothetical protein; K11308 histone acetyltransferase MYST1 [EC:2.3.1.48]	Probable MYST-like histone acetyltransferase 1 OS=Arabidopsis thaliana GN=HAG4 PE=2 SV=1
ERM94329_Amt	GO:0005515; protein binding; Molecular Function::GO:0008270; zinc ion binding; Molecular Function	IPR001841; Zinc finger, RING-type::IPR001870; B30.2/SPRY domain::IPR003877; SPla/RYanodine receptor SPRY::IPR018355; SPla/RYanodine receptor subgroup	AMTR_s00010p00240720; hypothetical protein; K12169 Kip1 ubiquitination-promoting complex protein 1 [EC:6.3.2.19]	E3 ubiquitin-protein ligase RKP OS=Arabidopsis thaliana GN=RKP PE=2 SV=2
ERM94432_Amt	NA	IPR007681; Ran-interacting Mog1 protein	NA	Ran guanine nucleotide release factor OS=Mus musculus GN=Rangrf PE=1 SV=1
ERM94553_Amt	GO:0005515; protein binding; Molecular Function	IPR001214; SET domain::IPR013026; Tetratricopeptide repeat-containing domain::IPR019734; Tetratricopeptide repeat	SMYD3; SET and MYND domain containing 3; K11426 SET and MYND domain-containing protein	SET and MYND domain-containing protein DDB_G0292454 OS=Dictyostelium discoideum GN=DDB_G0292454 PE=3 SV=1
ERM95270_Amt	GO:0009055; electron carrier activity; Molecular Function::GO:0016491; oxidoreductase activity; Molecular Function::GO:0020037; heme binding; Molecular Function::GO:0030151; molybdenum ion binding; Molecular Function::GO:0046872; metal ion binding; Molecular Function::GO:0055114; oxidation-reduction process; Biological Process	IPR000572; Oxidoreductase, molybdopterin-binding domain::IPR001199; Cytochrome b5-like heme/steroid binding domain::IPR001433; Oxidoreductase FAD/NAD(P)-binding::IPR001709; Flavoprotein pyridine nucleotide cytochrome reductase::IPR001834; NADH:cytochrome b5 reductase (CBR)::IPR005066; Moybdenum cofactor oxidoreductase, dimerisation::IPR008333; Oxidoreductase, FAD-binding domain::IPR008335; Eukaryotic molybdopterin oxidoreductase::IPR017927; Ferredoxin reductase-type FAD-binding domain	AMTR_s00008p00058550; hypothetical protein; K10534 nitrate reductase (NAD(P)H) [EC:1.7.1.1 1.7.1.2 1.7.1.3]	Nitrate reductase [NADH] OS=Cucurbita maxima PE=2 SV=1
ERM95301_Amt	GO:0005198; structural molecule activity; Molecular Function::GO:0009507; chloroplast; Cellular Component	IPR006843; Plastid lipid-associated protein/fibrillin conserved domain	NA	Probable plastid-lipid-associated protein 4, chloroplastic OS=Arabidopsis thaliana GN=PAP4 PE=1 SV=1
ERM95325_Amt	GO:0003824; catalytic activity; Molecular Function::GO:0004077; biotin-[acetyl-CoA-carboxylase] ligase activity; Molecular Function::GO:0006464; cellular protein modification process; Biological Process	IPR004143; Biotin/lipoate A/B protein ligase::IPR004408; Biotin--acetyl-CoA-carboxylase ligase	AMTR_s00008p00149470; hypothetical protein; K01942 biotin--protein ligase [EC:6.3.4.9 6.3.4.10 6.3.4.11 6.3.4.15]	Biotin--protein ligase OS=Mus musculus GN=Hlcs PE=1 SV=1
ERM94850_Amt	GO:0043565; sequence-specific DNA binding; Molecular Function	IPR002848; Translin	putative recombination hotspot-binding protein; K05287 phosphatidylinositol glycan, class F [EC:2.7.-.-]	Translin OS=Gallus gallus GN=TSN PE=1 SV=1
ERM94920_Amt	GO:0006338; chromatin remodeling; Biological Process::GO:0031011; Ino80 complex; Cellular Component	IPR004000; Actin-related protein::IPR027668; Actin-related protein 8/Plant actin-related protein 9	AMTR_s00009p00176380; hypothetical protein; K11673 actin-related protein 8	Actin-related protein 9 OS=Oryza sativa subsp. indica GN=ARP9 PE=2 SV=2
ERM94921_Amt	GO:0009055; electron carrier activity; Molecular Function	IPR012255; Electron transfer flavoprotein, beta subunit::IPR014730; Electron transfer flavoprotein, alpha/beta-subunit, N-terminal	AMTR_s00009p00178470; hypothetical protein; K03521 electron transfer flavoprotein beta subunit	Electron transfer flavoprotein subunit beta, mitochondrial OS=Arabidopsis thaliana GN=ETFB PE=1 SV=1
ERM94927_Amt	GO:0003950; NAD+ ADP-ribosyltransferase activity; Molecular Function::GO:0005634; nucleus; Cellular Component::GO:0006471; protein ADP-ribosylation; Biological Process	IPR001357; BRCT domain::IPR004102; Poly(ADP-ribose) polymerase, regulatory domain::IPR008893; WGR domain::IPR012317; Poly(ADP-ribose) polymerase, catalytic domain::IPR012982; PADR1	AMTR_s00009p00184050; hypothetical protein; K10798 poly [ADP-ribose] polymerase [EC:2.4.2.30]	Poly [ADP-ribose] polymerase 1 OS=Arabidopsis thaliana GN=PARP1 PE=1 SV=2
ERM95031_Amt	GO:0003682; chromatin binding; Molecular Function::GO:0003723; RNA binding; Molecular Function::GO:0016787; hydrolase activity; Molecular Function::GO:0016788; hydrolase activity, acting on ester bonds; Molecular Function::GO:0046872; metal ion binding; Molecular Function	IPR001005; SANT/Myb domain::IPR001279; Beta-lactamase-like::IPR004613; Ribonuclease J::IPR011108; RNA-metabolising metallo-beta-lactamase::IPR017877; Myb-like domain	metallo beta lactamase domain containing protein; K13148 integrator complex subunit 11 [EC:3.1.27.-]	Ribonuclease J OS=Corynebacterium glutamicum (strain ATCC 13032 / DSM 20300 / JCM 1318 / LMG 3730 / NCIMB 10025) GN=Cgl1970 PE=3 SV=2
ERM95091_Amt	GO:0005515; protein binding; Molecular Function	IPR004045; Glutathione S-transferase, N-terminal::IPR017933; Glutathione S-transferase/chloride channel, C-terminal	AMTR_s00009p00255220; hypothetical protein; K00799 glutathione S-transferase [EC:2.5.1.18]	Glutathione S-transferase T1 OS=Arabidopsis thaliana GN=GSTT1 PE=2 SV=1
ERM95120_Amt	NA	IPR010839; Protein of unknown function DUF1446	uncharacterized LOC100546750; K00678 phosphatidylcholine-retinol O-acyltransferase [EC:2.3.1.135]	NA
ERM95200_Amt	GO:0000439; core TFIIH complex; Cellular Component::GO:0004003; ATP-dependent DNA helicase activity; Molecular Function::GO:0005634; nucleus; Cellular Component::GO:0006289; nucleotide-excision repair; Biological Process	IPR004598; Transcription factor TFIIH subunit p52/Tfb2	AMTR_s00009p00265760; hypothetical protein; K03144 transcription initiation factor TFIIH subunit 4	General transcription factor IIH subunit 4 OS=Pan troglodytes GN=GTF2H4 PE=3 SV=1
ERN05669_Amt	GO:0006659; phosphatidylserine biosynthetic process; Biological Process	IPR004277; Phosphatidyl serine synthase	AMTR_s00006p00177250; hypothetical protein; K08730 phosphatidylserine synthase 2 [EC:2.7.8.29]	Phosphatidylserine synthase 2 OS=Homo sapiens GN=PTDSS2 PE=1 SV=1
ERN05773_Amt	GO:0003677; DNA binding; Molecular Function::GO:0003916; DNA topoisomerase activity; Molecular Function::GO:0003917; DNA topoisomerase type I activity; Molecular Function::GO:0005694; chromosome; Cellular Component::GO:0006265; DNA topological change; Biological Process	IPR000380; DNA topoisomerase, type IA::IPR003601; DNA topoisomerase, type IA, domain 2::IPR003602; DNA topoisomerase, type IA, DNA-binding::IPR006171; Toprim domain::IPR013497; DNA topoisomerase, type IA, central::IPR013498; DNA topoisomerase, type IA, zn finger::IPR025589; Topoisomerase C-terminal repeat	hypothetical protein; K03168 DNA topoisomerase I [EC:5.99.1.2]	DNA topoisomerase 1 OS=Rickettsia bellii (strain RML369-C) GN=topA PE=3 SV=1
ERN05837_Amt	GO:0004849; uridine kinase activity; Molecular Function::GO:0005524; ATP binding; Molecular Function::GO:0008152; metabolic process; Biological Process::GO:0016301; kinase activity; Molecular Function::GO:0016773; phosphotransferase activity, alcohol group as acceptor; Molecular Function	IPR000764; Uridine kinase::IPR006083; Phosphoribulokinase/uridine kinase::IPR023577; CYTH-like domain	similar to uridine kinase; K00876 uridine kinase [EC:2.7.1.48]	Uridine-cytidine kinase C OS=Dictyostelium discoideum GN=udkC PE=3 SV=1
ERN05843_Amt	GO:0004668; protein-arginine deiminase activity; Molecular Function::GO:0009446; putrescine biosynthetic process; Biological Process	IPR007466; Peptidyl-arginine deiminase, Porphyromonas-type	AMTR_s00006p00262340; hypothetical protein; K10536 agmatine deiminase [EC:3.5.3.12]	Agmatine deiminase OS=Arabidopsis thaliana GN=AIH PE=1 SV=2
ERN05199_Amt	NA	IPR003453; Permease domain	NA	Protein TRIGALACTOSYLDIACYLGLYCEROL 1, chloroplastic OS=Arabidopsis thaliana GN=TGD1 PE=1 SV=1
ERN05212_Amt	NA	NA	AMTR_s00007p00047060; hypothetical protein; K01079 phosphoserine phosphatase [EC:3.1.3.3]	Phosphoserine phosphatase, chloroplastic OS=Arabidopsis thaliana GN=PSP PE=1 SV=2
ERN05241_Amt	NA	IPR021850; Protein of unknown function DUF3453::IPR022075; Symplekin C-terminal	AMTR_s00007p00088050; hypothetical protein; K06100 symplekin	Symplekin OS=Homo sapiens GN=SYMPK PE=1 SV=2
ERN05320_Amt	GO:0005198; structural molecule activity; Molecular Function::GO:0006886; intracellular protein transport; Biological Process::GO:0016192; vesicle-mediated transport; Biological Process::GO:0030130; clathrin coat of trans-Golgi network vesicle; Cellular Component::GO:0030132; clathrin coat of coated pit; Cellular Component	IPR000547; Clathrin, heavy chain/VPS, 7-fold repeat::IPR015348; Clathrin, heavy chain, linker, core motif::IPR022365; Clathrin, heavy chain, propeller repeat	AMTR_s00007p00168430; hypothetical protein; K04646 clathrin heavy chain	Clathrin heavy chain 2 OS=Oryza sativa subsp. japonica GN=Os12g0104800 PE=3 SV=1
ERN05325_Amt	GO:0006886; intracellular protein transport; Biological Process::GO:0008536; Ran GTPase binding; Molecular Function	IPR001494; Importin-beta, N-terminal domain	hypothetical protein; K18423 exportin-2 (importin alpha re-exporter)	Importin-11 OS=Homo sapiens GN=IPO11 PE=1 SV=1
ERN05335_Amt	NA	IPR005062; SAC3/GANP/Nin1/mts3/eIF-3 p25	hypothetical protein; K16734 SAC3 domain-containing protein 1	Leukocyte receptor cluster member 8 homolog OS=Xenopus laevis GN=leng8 PE=2 SV=1
ERN05361_Amt	NA	IPR019368; Ribosomal protein S23/S29, mitochondrial	AMTR_s00007p00199090; hypothetical protein; K17408 small subunit ribosomal protein S29, mitochondrial	28S ribosomal protein S29, mitochondrial OS=Bos taurus GN=DAP3 PE=1 SV=3
ERN05395_Amt	NA	IPR023214; HAD-like domain	NA	Beta-phosphoglucomutase OS=Escherichia coli (strain K12) GN=ycjU PE=1 SV=1
ERN05446_Amt	GO:0003824; catalytic activity; Molecular Function::GO:0016020; membrane; Cellular Component	IPR000326; Phosphatidic acid phosphatase type 2/haloperoxidase	CG12746 gene product from transcript CG12746-RD (EC:3.1.3.4); K01080 phosphatidate phosphatase [EC:3.1.3.4]	Putative lipid phosphate phosphatase 3, chloroplastic OS=Arabidopsis thaliana GN=LPP3 PE=2 SV=1
ERN05495_Amt	NA	IPR001608; Alanine racemase, N-terminal::IPR011078; Uncharacterised protein family UPF0001	AMTR_s00007p00257060; hypothetical protein; K06997	Proline synthase co-transcribed bacterial homolog protein OS=Mus musculus GN=Prosc PE=1 SV=1
ERN05569_Amt	GO:0005643; nuclear pore; Cellular Component::GO:0006810; transport; Biological Process	IPR007252; Nuclear pore protein 84/107	AMTR_s00007p00267150; hypothetical protein; K14301 nuclear pore complex protein Nup107	Nuclear pore complex protein Nup107 OS=Rattus norvegicus GN=Nup107 PE=1 SV=1
ERN06836_Amt	GO:0016021; integral to membrane; Cellular Component::GO:0016485; protein processing; Biological Process::GO:0043085; positive regulation of catalytic activity; Biological Process	IPR009294; Gamma-secretase subunit Aph-1	hypothetical protein; K06172 anterior pharynx defective 1	Gamma-secretase subunit APH1-like OS=Arabidopsis thaliana GN=At2g31440 PE=2 SV=2
ERN06914_Amt	GO:0006807; nitrogen compound metabolic process; Biological Process::GO:0009039; urease activity; Molecular Function::GO:0016151; nickel cation binding; Molecular Function::GO:0016787; hydrolase activity; Molecular Function::GO:0019627; urea metabolic process; Biological Process::GO:0043419; urea catabolic process; Biological Process	IPR002026; Urease, gamma/gamma-beta subunit::IPR005848; Urease, alpha subunit::IPR006680; Amidohydrolase 1::IPR011612; Urease alpha-subunit, N-terminal::IPR017951; Urease, alpha subunit, C-terminal	AMTR_s00005p00258880; hypothetical protein; K01427 urease [EC:3.5.1.5]	Urease OS=Canavalia ensiformis PE=1 SV=3
ERN06916_Amt	GO:0005515; protein binding; Molecular Function	IPR001810; F-box domain::IPR006597; Sel1-like	protein sel-1 homolog 1-like; K14026 SEL1 protein	F-box protein At1g70590 OS=Arabidopsis thaliana GN=At1g70590 PE=2 SV=1
ERN06955_Amt	NA	IPR021763; Protein of unknown function DUF3326	NA	Uncharacterized lipoprotein syc1174_c OS=Synechococcus sp. (strain ATCC 27144 / PCC 6301 / SAUG 1402/1) GN=syc1174_c PE=4 SV=2
ERM93505_Amt	NA	IPR015403; Domain of unknown function DUF1981, SEC7 associated	brefeldin A-inhibited guanine nucleotide-exchange protein 5-like; K13462 guanine nucleotide-exchange factor	Protein MON2 homolog OS=Drosophila melanogaster GN=mon2 PE=2 SV=4
ERM93561_Amt	GO:0003723; RNA binding; Molecular Function::GO:0004654; polyribonucleotide nucleotidyltransferase activity; Molecular Function::GO:0006402; mRNA catabolic process; Biological Process	IPR001247; Exoribonuclease, phosphorolytic domain 1::IPR003029; Ribosomal protein S1, RNA-binding domain::IPR004087; K Homology domain::IPR004088; K Homology domain, type 1::IPR012162; Polyribonucleotide nucleotidyltransferase::IPR015847; Exoribonuclease, phosphorolytic domain 2::IPR022967; RNA-binding domain, S1	AMTR_s00004p00095690; hypothetical protein; K00962 polyribonucleotide nucleotidyltransferase [EC:2.7.7.8]	Probable polyribonucleotide nucleotidyltransferase 1, chloroplastic OS=Oryza sativa subsp. japonica GN=PNP1 PE=2 SV=1
ERM93594_Amt	GO:0000226; microtubule cytoskeleton organization; Biological Process::GO:0000922; spindle pole; Cellular Component::GO:0005815; microtubule organizing center; Cellular Component	IPR007259; Spc97/Spc98	AMTR_s00004p00123910; hypothetical protein; K16573 gamma-tubulin complex component 6	Gamma-tubulin complex component 6 OS=Homo sapiens GN=TUBGCP6 PE=1 SV=3
ERM93624_Amt	GO:0000166; nucleotide binding; Molecular Function::GO:0004812; aminoacyl-tRNA ligase activity; Molecular Function::GO:0004832; valine-tRNA ligase activity; Molecular Function::GO:0005524; ATP binding; Molecular Function::GO:0005737; cytoplasm; Cellular Component::GO:0006418; tRNA aminoacylation for protein translation; Biological Process::GO:0006438; valyl-tRNA aminoacylation; Biological Process	IPR002300; Aminoacyl-tRNA synthetase, class Ia::IPR002303; Valine-tRNA ligase::IPR013155; Valyl/Leucyl/Isoleucyl-tRNA synthetase, class I, anticodon-binding::IPR019499; Valyl-tRNA synthetase, tRNA-binding arm	AMTR_s00004p00143390; hypothetical protein; K01873 valyl-tRNA synthetase [EC:6.1.1.9]	Valine--tRNA ligase OS=Carboxydothermus hydrogenoformans (strain Z-2901 / DSM 6008) GN=valS PE=3 SV=1
ERN03084_Amt	GO:0003924; GTPase activity; Molecular Function::GO:0005509; calcium ion binding; Molecular Function::GO:0005525; GTP binding; Molecular Function::GO:0005622; intracellular; Cellular Component::GO:0006184; GTP catabolic process; Biological Process::GO:0007165; signal transduction; Biological Process::GO:0007264; small GTPase mediated signal transduction; Biological Process::GO:0015031; protein transport; Biological Process::GO:0016020; membrane; Cellular Component	IPR001806; Small GTPase superfamily::IPR002048; EF-hand domain::IPR003578; Small GTPase superfamily, Rho type::IPR003579; Small GTPase superfamily, Rab type::IPR013566; EF hand associated, type-1::IPR013567; EF hand associated, type-2::IPR013684; Mitochondrial Rho-like::IPR020849; Small GTPase superfamily, Ras type::IPR020860; MIRO	AMTR_s00003p00020850; hypothetical protein; K07870 Ras homolog gene family, member T1	Mitochondrial Rho GTPase 1 OS=Cryptococcus neoformans var. neoformans serotype D (strain JEC21 / ATCC MYA-565) GN=GEM1 PE=3 SV=1
ERN03110_Amt	NA	NA	NA	Nodal modulator 1 OS=Mus musculus GN=Nomo1 PE=1 SV=1
ERN03117_Amt	GO:0020037; heme binding; Molecular Function	IPR019020; Cytochrome c-552/DMSO reductase-like, haem-binding domain	NA	NA
ERN03137_Amt	GO:0003824; catalytic activity; Molecular Function	IPR000728; AIR synthase related protein, N-terminal domain::IPR010918; AIR synthase-related protein, C-terminal domain	AMTR_s00003p00096050; hypothetical protein; K01933 phosphoribosylformylglycinamidine cyclo-ligase [EC:6.3.3.1]	Phosphoribosylformylglycinamidine cyclo-ligase, chloroplastic/mitochondrial OS=Vigna unguiculata GN=PUR5 PE=2 SV=1
ERN03201_Amt	NA	IPR004147; UbiB domain	AMTR_s00003p00150920; hypothetical protein; K08869 aarF domain-containing kinase	Chaperone activity of bc1 complex-like, mitochondrial OS=Mus musculus GN=Adck3 PE=2 SV=2
ERN03230_Amt	NA	NA	NA	Paladin OS=Homo sapiens GN=PALD1 PE=1 SV=3
ERN03274_Amt	GO:0005515; protein binding; Molecular Function	IPR013026; Tetratricopeptide repeat-containing domain::IPR013105; Tetratricopeptide TPR2::IPR019734; Tetratricopeptide repeat	UDP-N-acetylglucosamine--peptide N-acetylglucosaminyltransferase 110 kDa subunit-like; K09667 protein O-GlcNAc transferase [EC:2.4.1.255]	Tetratricopeptide repeat protein 7A OS=Homo sapiens GN=TTC7A PE=1 SV=3
ERN03282_Amt	GO:0003676; nucleic acid binding; Molecular Function::GO:0008270; zinc ion binding; Molecular Function	IPR001878; Zinc finger, CCHC-type::IPR008532; Domain of unknown function DUF814::IPR008616; Fibronectin-binding A, N-terminal::IPR021846; Protein of unknown function DUF3441	hypothetical protein; K07566 L-threonylcarbamoyladenylate synthase [EC:2.7.7.87]	Nuclear export mediator factor NEMF homolog OS=Drosophila melanogaster GN=Clbn PE=1 SV=2
ERN03312_Amt	GO:0004335; galactokinase activity; Molecular Function::GO:0005524; ATP binding; Molecular Function::GO:0005737; cytoplasm; Cellular Component::GO:0006012; galactose metabolic process; Biological Process::GO:0008152; metabolic process; Biological Process::GO:0016301; kinase activity; Molecular Function::GO:0016773; phosphotransferase activity, alcohol group as acceptor; Molecular Function::GO:0046835; carbohydrate phosphorylation; Biological Process	IPR000705; Galactokinase::IPR006204; GHMP kinase N-terminal domain::IPR006206; Mevalonate/galactokinase::IPR013750; GHMP kinase, C-terminal domain::IPR019539; Galactokinase galactose-binding domain	AMTR_s00003p00233980; hypothetical protein; K00849 galactokinase [EC:2.7.1.6]	Galactokinase OS=Arabidopsis thaliana GN=GAL1 PE=1 SV=2
ERN03399_Amt	NA	NA	NA	Protein TPLATE OS=Arabidopsis thaliana GN=TPLATE PE=1 SV=1
ERN03492_Amt	GO:0004519; endonuclease activity; Molecular Function::GO:0004527; exonuclease activity; Molecular Function::GO:0005634; nucleus; Cellular Component::GO:0006259; DNA metabolic process; Biological Process::GO:0006302; double-strand break repair; Biological Process::GO:0016787; hydrolase activity; Molecular Function::GO:0030145; manganese ion binding; Molecular Function	IPR003701; DNA repair protein Mre11::IPR004843; Phosphoesterase domain::IPR007281; Mre11, DNA-binding	AMTR_s00003p00269680; hypothetical protein; K10865 double-strand break repair protein MRE11	Double-strand break repair protein MRE11 OS=Arabidopsis thaliana GN=MRE11 PE=2 SV=1
ERN00929_Amt	GO:0016651; oxidoreductase activity, acting on NAD(P)H; Molecular Function::GO:0051539; 4 iron, 4 sulfur cluster binding; Molecular Function::GO:0055114; oxidation-reduction process; Biological Process	IPR011538; NADH:ubiquinone oxidoreductase, 51kDa subunit::IPR019554; Soluble ligand binding domain::IPR019575; NADH ubiquinone oxidoreductase, F subunit, iron sulphur binding	AMTR_s00002p00015430; hypothetical protein; K03942 NADH dehydrogenase (ubiquinone) flavoprotein 1 [EC:1.6.5.3 1.6.99.3]	NADH dehydrogenase [ubiquinone] flavoprotein 1, mitochondrial OS=Arabidopsis thaliana GN=At5g08530 PE=2 SV=1
ERN00941_Amt	GO:0006891; intra-Golgi vesicle-mediated transport; Biological Process::GO:0017119; Golgi transport complex; Cellular Component	IPR010490; Conserved oligomeric Golgi complex subunit 6	NA	Conserved oligomeric Golgi complex subunit 6 OS=Homo sapiens GN=COG6 PE=1 SV=2
ERN00959_Amt	GO:0005783; endoplasmic reticulum; Cellular Component::GO:0016021; integral to membrane; Cellular Component::GO:0016125; sterol metabolic process; Biological Process::GO:0047750; cholestenol delta-isomerase activity; Molecular Function	IPR007905; Emopamil-binding	AMTR_s00002p00072230; hypothetical protein; K01824 cholestenol delta-isomerase [EC:5.3.3.5]	Probable 3-beta-hydroxysteroid-Delta(8),Delta(7)-isomerase OS=Oryza sativa subsp. japonica GN=Os01g0103600 PE=2 SV=1
ERN01052_Amt	NA	IPR013961; RAI1-like	AMTR_s00002p00157480; hypothetical protein; K14845 RAT1-interacting protein	Protein Dom3z homolog, chloroplastic OS=Arabidopsis thaliana GN=At4g17620 PE=1 SV=1
ERN01057_Amt	GO:0003723; RNA binding; Molecular Function::GO:0006396; RNA processing; Biological Process::GO:0008173; RNA methyltransferase activity; Molecular Function	IPR001537; tRNA/rRNA methyltransferase, SpoU	TRM3; similar to S. cerevisiae TRM3 (YDL112W) tRNA (Gm18) ribose methyltransferase; K15333 tRNA guanosine-2'-O-methyltransferase [EC:2.1.1.34]	Probable methyltransferase TARBP1 OS=Homo sapiens GN=TARBP1 PE=1 SV=1
ERN01139_Amt	NA	NA	NA	NA
ERN01180_Amt	GO:0016813; hydrolase activity, acting on carbon-nitrogen (but not peptide) bonds, in linear amidines; Molecular Function::GO:0046872; metal ion binding; Molecular Function	IPR006035; Ureohydrolase	AMTR_s00002p00227840; hypothetical protein; K01476 arginase [EC:3.5.3.1]	Arginase OS=Arabidopsis thaliana GN=At4g08900 PE=2 SV=1
ERN01202_Amt	GO:0003824; catalytic activity; Molecular Function::GO:0008762; UDP-N-acetylmuramate dehydrogenase activity; Molecular Function::GO:0016491; oxidoreductase activity; Molecular Function::GO:0016614; oxidoreductase activity, acting on CH-OH group of donors; Molecular Function::GO:0050660; flavin adenine dinucleotide binding; Molecular Function::GO:0055114; oxidation-reduction process; Biological Process	IPR004113; FAD-linked oxidase, C-terminal::IPR006094; FAD linked oxidase, N-terminal::IPR016166; FAD-binding, type 2	AMTR_s00002p00236270; hypothetical protein; K18204 D-2-hydroxyglutarate dehydrogenase [EC:1.1.99.39]	D-2-hydroxyglutarate dehydrogenase, mitochondrial OS=Arabidopsis thaliana GN=D2HGDH PE=1 SV=3
ERN01249_Amt	NA	NA	AMTR_s00002p00244810; hypothetical protein; K07583 tRNA pseudouridine synthase 10 [EC:5.4.99.-]	Putative tRNA pseudouridine synthase Pus10 OS=Homo sapiens GN=PUS10 PE=1 SV=1
ERN01374_Amt	GO:0006520; cellular amino acid metabolic process; Biological Process::GO:0008152; metabolic process; Biological Process::GO:0008652; cellular amino acid biosynthetic process; Biological Process::GO:0016491; oxidoreductase activity; Molecular Function::GO:0016597; amino acid binding; Molecular Function::GO:0050661; NADP binding; Molecular Function::GO:0055114; oxidation-reduction process; Biological Process	IPR001048; Aspartate/glutamate/uridylate kinase::IPR001342; Homoserine dehydrogenase, catalytic::IPR002912; ACT domain::IPR005106; Aspartate/homoserine dehydrogenase, NAD-binding	AMTR_s00002p00261280; hypothetical protein; K12524 bifunctional aspartokinase / homoserine dehydrogenase 1 [EC:2.7.2.4 1.1.1.3]	Bifunctional aspartokinase/homoserine dehydrogenase 2, chloroplastic OS=Arabidopsis thaliana GN=AKHSDH2 PE=1 SV=1
ERN01402_Amt	GO:0008152; metabolic process; Biological Process::GO:0016787; hydrolase activity; Molecular Function	IPR002933; Peptidase M20	AMTR_s00002p00263400; hypothetical protein; K18151 ureidoglycolate amidohydrolase [EC:3.5.1.116]	Hydantoin utilization protein C OS=Pseudomonas sp. (strain NS671) GN=hyuC PE=1 SV=1
ERN01440_Amt	GO:0001104; RNA polymerase II transcription cofactor activity; Molecular Function::GO:0006357; regulation of transcription from RNA polymerase II promoter; Biological Process::GO:0016592; mediator complex; Cellular Component	IPR013947; Mediator complex, subunit Med14	AMTR_s00002p00266990; hypothetical protein; K15156 mediator of RNA polymerase II transcription subunit 14	Mediator of RNA polymerase II transcription subunit 14 OS=Arabidopsis thaliana GN=MED14 PE=1 SV=1
ERN01483_Amt	GO:0008152; metabolic process; Biological Process::GO:0008168; methyltransferase activity; Molecular Function	IPR013216; Methyltransferase type 11	AMTR_s00002p00269800; hypothetical protein; K12502 MPBQ/MSBQ methyltransferase	37 kDa inner envelope membrane protein, chloroplastic OS=Spinacia oleracea PE=1 SV=1
ERN01519_Amt	GO:0005515; protein binding; Molecular Function	IPR019734; Tetratricopeptide repeat	hypothetical protein; K09667 protein O-GlcNAc transferase [EC:2.4.1.255]	ETO1-like protein 1 OS=Arabidopsis thaliana GN=EOL1 PE=1 SV=1
ERN01536_Amt	GO:0006662; glycerol ether metabolic process; Biological Process::GO:0009055; electron carrier activity; Molecular Function::GO:0015035; protein disulfide oxidoreductase activity; Molecular Function::GO:0045454; cell redox homeostasis; Biological Process	IPR005746; Thioredoxin::IPR010400; PITH domain	thioredoxin H2 protein, putative (EC:5.3.4.1); K03671 thioredoxin 1	PITH domain-containing protein At3g04780 OS=Arabidopsis thaliana GN=At3g04780 PE=1 SV=2
ERN01557_Amt	GO:0001522; pseudouridine synthesis; Biological Process::GO:0003723; RNA binding; Molecular Function::GO:0009451; RNA modification; Biological Process::GO:0009982; pseudouridine synthase activity; Molecular Function	IPR001656; Pseudouridine synthase, TruD::IPR011760; Pseudouridine synthase, TruD, insertion domain	AMTR_s00002p00271620; hypothetical protein; K06176 tRNA pseudouridine13 synthase [EC:5.4.99.27]	Multisubstrate pseudouridine synthase 7 OS=Saccharomyces cerevisiae (strain ATCC 204508 / S288c) GN=PUS7 PE=1 SV=1
ERN01577_Amt	NA	IPR011430; Down-regulated-in-metastasis protein	AMTR_s00002p00271990; hypothetical protein; K14772 U3 small nucleolar RNA-associated protein 20	Small subunit processome component 20 homolog OS=Homo sapiens GN=UTP20 PE=1 SV=3
ERM96151_Amt	GO:0003824; catalytic activity; Molecular Function::GO:0004553; hydrolase activity, hydrolyzing O-glycosyl compounds; Molecular Function::GO:0005975; carbohydrate metabolic process; Biological Process::GO:0043169; cation binding; Molecular Function	IPR004193; Glycoside hydrolase, family 13, N-terminal::IPR006047; Glycosyl hydrolase, family 13, catalytic domain::IPR006048; Alpha-amylase, C-terminal all beta::IPR006589; Glycosyl hydrolase, family 13, subfamily, catalytic domain::IPR015902; Glycoside hydrolase, family 13	AMTR_s00001p00048980; hypothetical protein; K00700 1,4-alpha-glucan branching enzyme [EC:2.4.1.18]	1,4-alpha-glucan-branching enzyme, chloroplastic/amyloplastic OS=Oryza sativa subsp. japonica GN=SBE1 PE=1 SV=2
ERM96159_Amt	GO:0004181; metallocarboxypeptidase activity; Molecular Function::GO:0006508; proteolysis; Biological Process::GO:0008270; zinc ion binding; Molecular Function	IPR000834; Peptidase M14, carboxypeptidase A	cpb2; carboxypeptidase B2 (plasma); K01300 carboxypeptidase B2 [EC:3.4.17.20]	Carboxypeptidase A2 OS=Rattus norvegicus GN=Cpa2 PE=1 SV=1
ERM96178_Amt	GO:0000105; histidine biosynthetic process; Biological Process::GO:0000287; magnesium ion binding; Molecular Function::GO:0003879; ATP phosphoribosyltransferase activity; Molecular Function::GO:0005737; cytoplasm; Cellular Component	IPR001348; ATP phosphoribosyltransferase HisG::IPR013115; Histidine biosynthesis HisG, C-terminal::IPR013820; ATP phosphoribosyltransferase, catalytic domain	AMTR_s00001p00080980; hypothetical protein; K00765 ATP phosphoribosyltransferase [EC:2.4.2.17]	ATP phosphoribosyltransferase OS=Parabacteroides distasonis (strain ATCC 8503 / DSM 20701 / NCTC 11152) GN=hisG PE=3 SV=1
ERM96198_Amt	NA	IPR012336; Thioredoxin-like fold	NA	NA
ERM96207_Amt	NA	IPR010422; Protein of unknown function DUF1014	uncharacterized LOC101154856; K04943 potassium intermediate/small conductance calcium-activated channel subfamily N member 2	Coiled-coil domain-containing protein 124-A OS=Xenopus laevis GN=ccdc124-a PE=2 SV=1
ERM96221_Amt	NA	IPR018960; Domain of unknown function DUF1990	NA	UPF0548 protein At2g17695 OS=Arabidopsis thaliana GN=At2g17695 PE=2 SV=1
ERM96321_Amt	NA	IPR007518; Protein of unknown function DUF544	alanine--tRNA ligase-like; K01872 alanyl-tRNA synthetase [EC:6.1.1.7]	Protein FAM63A OS=Danio rerio GN=fam63a PE=3 SV=1
ERM96365_Amt	GO:0005515; protein binding; Molecular Function	IPR001680; WD40 repeat::IPR017986; WD40-repeat-containing domain	protein transport protein Sec31A-like; K14005 protein transport protein SEC31	WD repeat-containing protein DWA2 OS=Arabidopsis thaliana GN=DWA2 PE=1 SV=1
ERM96437_Amt	NA	IPR007788; Glutamine cyclotransferase	NA	Glutaminyl-peptide cyclotransferase OS=Arabidopsis thaliana GN=QCT PE=1 SV=1
ERM96455_Amt	NA	IPR009771; Ribosome control protein 1	NA	Protein RIC1 homolog OS=Mus musculus GN=Kiaa1432 PE=2 SV=2
ERM96521_Amt	NA	IPR006461; Uncharacterised protein family Cys-rich	NA	NA
ERM96526_Amt	GO:0003676; nucleic acid binding; Molecular Function::GO:0003677; DNA binding; Molecular Function::GO:0004003; ATP-dependent DNA helicase activity; Molecular Function::GO:0004386; helicase activity; Molecular Function::GO:0005524; ATP binding; Molecular Function::GO:0006289; nucleotide-excision repair; Biological Process::GO:0016787; hydrolase activity; Molecular Function	IPR001161; Helicase Ercc3::IPR001650; Helicase, C-terminal::IPR006935; Helicase/UvrB domain::IPR014001; Helicase, superfamily 1/2, ATP-binding domain	AMTR_s00001p00265330; hypothetical protein; K10843 DNA excision repair protein ERCC-3 [EC:3.6.4.12]	DNA repair helicase XPB1 OS=Arabidopsis thaliana GN=XPB1 PE=2 SV=3
ERM96572_Amt	NA	IPR007941; Protein of unknown function DUF726	hypothetical protein; K14773 U3 small nucleolar RNA-associated protein 23	Transmembrane and coiled-coil domain-containing protein 4 OS=Mus musculus GN=Tmco4 PE=2 SV=2
ERM96685_Amt	GO:0003700; sequence-specific DNA binding transcription factor activity; Molecular Function::GO:0005515; protein binding; Molecular Function::GO:0006355; regulation of transcription, DNA-dependent; Biological Process::GO:0008270; zinc ion binding; Molecular Function::GO:0043565; sequence-specific DNA binding; Molecular Function	IPR001356; Homeobox domain::IPR001965; Zinc finger, PHD-type::IPR019787; Zinc finger, PHD-finger	uncharacterized protein LOC101296723; K11657 remodeling and spacing factor 1	Homeobox protein HAT3.1 OS=Arabidopsis thaliana GN=HAT3.1 PE=2 SV=3
ERM96691_Amt	NA	IPR007303; TIP41-like protein	AMTR_s00001p00272840; hypothetical protein; K17607 type 2A phosphatase activator TIP41	TIP41-like protein OS=Dictyostelium discoideum GN=tiprl PE=3 SV=1
