## Supplementary Table4 for "Genic evidence that gnetophytes are sister to all other seed plants"

### Sheet: Table S9
Supplementary Table S4. The “n4” set of orthoMCL protein genes considered to occur in P. taeda, G. biloba and A. trichopoda, but absent in G. montanum (853 genes). This gene set is represented by from genes of A. trichopda with the corresponding functional annotations and includes germin-like protein (GLP), and phenylalanine ammonia lyase (PAL) gene families (shared with yellow to highlight).
GENE_ID	GO	IPR	KEGG	Swissprot
ERN18434_Amt	GO:0008152; metabolic process; Biological Process::GO:0016758; transferase activity, transferring hexosyl groups; Molecular Function	IPR002213; UDP-glucuronosyl/UDP-glucosyltransferase	AMTR_s00169p00020090; hypothetical protein; K13496 UDP-glucosyl transferase 73C [EC:2.4.1.-]	UDP-glycosyltransferase 92A1 OS=Arabidopsis thaliana GN=UGT92A1 PE=2 SV=1
ERM97372_Amt	GO:0000166; nucleotide binding; Molecular Function::GO:0005524; ATP binding; Molecular Function::GO:0006810; transport; Biological Process::GO:0016021; integral to membrane; Cellular Component::GO:0016887; ATPase activity; Molecular Function::GO:0017111; nucleoside-triphosphatase activity; Molecular Function::GO:0042626; ATPase activity, coupled to transmembrane movement of substances; Molecular Function::GO:0055085; transmembrane transport; Biological Process	IPR001140; ABC transporter, transmembrane domain::IPR003439; ABC transporter-like::IPR003593; AAA+ ATPase domain::IPR017940; ABC transporter, integral membrane type 1	ABC transporter C family member 10-like; K05666 ATP-binding cassette, subfamily C (CFTR/MRP), member 2	ABC transporter C family member 8 OS=Arabidopsis thaliana GN=ABCC8 PE=2 SV=3
ERN18435_Amt	GO:0004553; hydrolase activity, hydrolyzing O-glycosyl compounds; Molecular Function::GO:0005618; cell wall; Cellular Component::GO:0005975; carbohydrate metabolic process; Biological Process::GO:0006073; cellular glucan metabolic process; Biological Process::GO:0016762; xyloglucan:xyloglucosyl transferase activity; Molecular Function::GO:0048046; apoplast; Cellular Component	IPR000757; Glycoside hydrolase, family 16::IPR010713; Xyloglucan endo-transglycosylase, C-terminal	AMTR_s00453p00010790; hypothetical protein; K08235 xyloglucan:xyloglucosyl transferase [EC:2.4.1.207]	Xyloglucan endotransglucosylase/hydrolase protein 9 OS=Arabidopsis thaliana GN=XTH9 PE=2 SV=2
ERN02872_Amt	GO:0000166; nucleotide binding; Molecular Function::GO:0005524; ATP binding; Molecular Function::GO:0015986; ATP synthesis coupled proton transport; Biological Process::GO:0015991; ATP hydrolysis coupled proton transport; Biological Process::GO:0015992; proton transport; Biological Process::GO:0016820; hydrolase activity, acting on acid anhydrides, catalyzing transmembrane movement of substances; Molecular Function::GO:0017111; nucleoside-triphosphatase activity; Molecular Function::GO:0033178; proton-transporting two-sector ATPase complex, catalytic domain; Cellular Component::GO:0046034; ATP metabolic process; Biological Process::GO:0046933; proton-transporting ATP synthase activity, rotational mechanism; Molecular Function	IPR000194; ATPase, F1/V1/A1 complex, alpha/beta subunit, nucleotide-binding domain::IPR000793; ATPase, F1/V1/A1 complex, alpha/beta subunit, C-terminal::IPR003593; AAA+ ATPase domain::IPR004100; ATPase, alpha/beta subunit, N-terminal::IPR005722; ATPase, F1 complex, beta subunit	AMTR_s00334p00013670; hypothetical protein; K02112 F-type H+-transporting ATPase subunit beta [EC:3.6.3.14]	ATP synthase subunit beta, chloroplastic OS=Morus indica GN=atpB PE=3 SV=1
ERN02876_Amt	GO:0009522; photosystem I; Cellular Component::GO:0009579; thylakoid; Cellular Component::GO:0015979; photosynthesis; Biological Process::GO:0016021; integral to membrane; Cellular Component	IPR001280; Photosystem I PsaA/PsaB	AMTR_s00334p00015340; hypothetical protein; K02689 photosystem I P700 chlorophyll a apoprotein A1	Photosystem I P700 chlorophyll a apoprotein A1 OS=Morus indica GN=psaA PE=3 SV=1
ERN02476_Amt	GO:0004672; protein kinase activity; Molecular Function::GO:0004713; protein tyrosine kinase activity; Molecular Function::GO:0005524; ATP binding; Molecular Function::GO:0006468; protein phosphorylation; Biological Process	IPR000719; Protein kinase domain::IPR002290; Serine/threonine- / dual specificity protein kinase, catalytic domain::IPR020635; Tyrosine-protein kinase, catalytic domain	AMTR_s00213p00032300; hypothetical protein; K04733 interleukin-1 receptor-associated kinase 4 [EC:2.7.11.1]	Probable receptor-like protein kinase At1g67000 OS=Arabidopsis thaliana GN=At1g67000 PE=2 SV=2
ERN04068_Amt	GO:0004650; polygalacturonase activity; Molecular Function::GO:0005975; carbohydrate metabolic process; Biological Process	IPR000743; Glycoside hydrolase, family 28::IPR006626; Parallel beta-helix repeat	hypothetical protein; K00784 ribonuclease Z [EC:3.1.26.11]	Probable polygalacturonase OS=Vitis vinifera GN=GSVIVT00026920001 PE=1 SV=1
ERN18475_Amt	GO:0003676; nucleic acid binding; Molecular Function	IPR000504; RNA recognition motif domain	AMTR_s00197p00027080; hypothetical protein; K12900 FUS-interacting serine-arginine-rich protein 1	Serine/arginine-rich splicing factor 33 OS=Arabidopsis thaliana GN=SR33 PE=1 SV=1
ERN20079_Amt	GO:0005515; protein binding; Molecular Function	IPR001810; F-box domain::IPR006553; Leucine-rich repeat, cysteine-containing subtype	AMTR_s00198p00016850; hypothetical protein; K10273 F-box and leucine-rich repeat protein 7	F-box protein At1g47056 OS=Arabidopsis thaliana GN=At1g47056 PE=2 SV=1
ERN18735_Amt	GO:0005509; calcium ion binding; Molecular Function	IPR002048; EF-hand domain	NA	NA
ERN16324_Amt	GO:0003824; catalytic activity; Molecular Function::GO:0006527; arginine catabolic process; Biological Process::GO:0008295; spermidine biosynthetic process; Biological Process::GO:0008792; arginine decarboxylase activity; Molecular Function	IPR000183; Ornithine/DAP/Arg decarboxylase::IPR002985; Arginine decarboxylase::IPR022643; Orn/DAP/Arg decarboxylase 2, C-terminal::IPR022644; Orn/DAP/Arg decarboxylase 2, N-terminal	AMTR_s00182p00026140; hypothetical protein; K01583 arginine decarboxylase [EC:4.1.1.19]	Arginine decarboxylase OS=Brassica juncea GN=ADC1 PE=2 SV=1
ERN14461_Amt	GO:0000786; nucleosome; Cellular Component::GO:0003677; DNA binding; Molecular Function::GO:0005634; nucleus; Cellular Component::GO:0006334; nucleosome assembly; Biological Process	IPR005818; Linker histone H1/H5, domain H15::IPR005819; Histone H5	AMTR_s00185p00055680; hypothetical protein; K11275 histone H1/5	Histone H1 OS=Solanum pennellii PE=2 SV=1
ERN12840_Amt	GO:0008152; metabolic process; Biological Process::GO:0016746; transferase activity, transferring acyl groups; Molecular Function	IPR000089; Biotin/lipoyl attachment::IPR001078; 2-oxoacid dehydrogenase acyltransferase, catalytic domain::IPR004167; E3 binding	AMTR_s00180p00054930; hypothetical protein; K00627 pyruvate dehydrogenase E2 component (dihydrolipoamide acetyltransferase) [EC:2.3.1.12]	Dihydrolipoyllysine-residue acetyltransferase component 3 of pyruvate dehydrogenase complex, mitochondrial OS=Arabidopsis thaliana GN=At1g54220 PE=1 SV=1
ERN12841_Amt	NA	IPR007770; Protein of unknown function DUF679	NA	NA
ERN03033_Amt	GO:0005506; iron ion binding; Molecular Function::GO:0009055; electron carrier activity; Molecular Function::GO:0016705; oxidoreductase activity, acting on paired donors, with incorporation or reduction of molecular oxygen; Molecular Function::GO:0020037; heme binding; Molecular Function::GO:0055114; oxidation-reduction process; Biological Process	IPR001128; Cytochrome P450::IPR002401; Cytochrome P450, E-class, group I	premnaspirodiene oxygenase-like; K15472 premnaspirodiene oxygenase [EC:1.14.13.121]	Cytochrome P450 71A1 OS=Persea americana GN=CYP71A1 PE=1 SV=2
ERN03059_Amt	GO:0005506; iron ion binding; Molecular Function::GO:0009055; electron carrier activity; Molecular Function::GO:0016705; oxidoreductase activity, acting on paired donors, with incorporation or reduction of molecular oxygen; Molecular Function::GO:0020037; heme binding; Molecular Function::GO:0055114; oxidation-reduction process; Biological Process	IPR001128; Cytochrome P450::IPR002401; Cytochrome P450, E-class, group I	Cytochrome P450 71D10; K14985 26-hydroxylase [EC:1.14.-.-]	Cytochrome P450 71A1 OS=Persea americana GN=CYP71A1 PE=1 SV=2
ERN03060_Amt	GO:0005506; iron ion binding; Molecular Function::GO:0009055; electron carrier activity; Molecular Function::GO:0016705; oxidoreductase activity, acting on paired donors, with incorporation or reduction of molecular oxygen; Molecular Function::GO:0020037; heme binding; Molecular Function::GO:0055114; oxidation-reduction process; Biological Process	IPR001128; Cytochrome P450::IPR002401; Cytochrome P450, E-class, group I	Cytochrome P450 71D10; K14985 26-hydroxylase [EC:1.14.-.-]	Cytochrome P450 71A1 OS=Persea americana GN=CYP71A1 PE=1 SV=2
ERN15962_Amt	GO:0005515; protein binding; Molecular Function	IPR006652; Kelch repeat type 1	GD15216 gene product from transcript GD15216-RA; K10454 kelch-like protein 17 (actinfilin)	F-box/kelch-repeat protein At5g60570 OS=Arabidopsis thaliana GN=At5g60570 PE=2 SV=1
ERN15967_Amt	GO:0006629; lipid metabolic process; Biological Process	IPR002641; Patatin/Phospholipase A2-related	hypothetical protein; K16815 calcium-independent phospholipase A2-gamma	Patatin group A-3 OS=Solanum tuberosum PE=2 SV=1
ERN15971_Amt	GO:0003743; translation initiation factor activity; Molecular Function::GO:0005515; protein binding; Molecular Function::GO:0006413; translational initiation; Biological Process	IPR002735; Translation initiation factor IF2/IF5::IPR003307; W2 domain	AMTR_s00175p00055150; hypothetical protein; K03262 translation initiation factor 5	Eukaryotic translation initiation factor 5 OS=Phaseolus vulgaris GN=EIF5 PE=2 SV=1
ERN11392_Amt	GO:0003723; RNA binding; Molecular Function::GO:0004540; ribonuclease activity; Molecular Function	IPR001900; Ribonuclease II/R	Os02g0754100; Similar to S1 self-incompatibility locus-linked pollen G211 protein.; K12585 exosome complex exonuclease DIS3/RRP44 [EC:3.1.13.-]	DIS3-like exonuclease 2 OS=Homo sapiens GN=DIS3L2 PE=1 SV=4
ERN14474_Amt	GO:0005506; iron ion binding; Molecular Function::GO:0009055; electron carrier activity; Molecular Function::GO:0016705; oxidoreductase activity, acting on paired donors, with incorporation or reduction of molecular oxygen; Molecular Function::GO:0020037; heme binding; Molecular Function::GO:0055114; oxidation-reduction process; Biological Process	IPR001128; Cytochrome P450::IPR002401; Cytochrome P450, E-class, group I	premnaspirodiene oxygenase-like; K15472 premnaspirodiene oxygenase [EC:1.14.13.121]	Cytochrome P450 71A1 OS=Persea americana GN=CYP71A1 PE=1 SV=2
ERN14476_Amt	GO:0005506; iron ion binding; Molecular Function::GO:0009055; electron carrier activity; Molecular Function::GO:0016705; oxidoreductase activity, acting on paired donors, with incorporation or reduction of molecular oxygen; Molecular Function::GO:0020037; heme binding; Molecular Function::GO:0055114; oxidation-reduction process; Biological Process	IPR001128; Cytochrome P450::IPR002401; Cytochrome P450, E-class, group I	premnaspirodiene oxygenase-like; K15472 premnaspirodiene oxygenase [EC:1.14.13.121]	Cytochrome P450 71A9 OS=Glycine max GN=CYP71A9 PE=2 SV=1
ERN14480_Amt	GO:0003779; actin binding; Molecular Function::GO:0006470; protein dephosphorylation; Biological Process::GO:0008138; protein tyrosine/serine/threonine phosphatase activity; Molecular Function::GO:0016311; dephosphorylation; Biological Process::GO:0016791; phosphatase activity; Molecular Function	IPR000340; Dual specificity phosphatase, catalytic domain::IPR000387; Protein-tyrosine/Dual specificity phosphatase::IPR007122; Villin/Gelsolin::IPR020422; Dual specificity phosphatase, subgroup, catalytic domain::IPR024950; Dual specificity phosphatase	hypothetical protein; K04459 dual specificity MAP kinase phosphatase [EC:3.1.3.16 3.1.3.48]	Protein-tyrosine-phosphatase MKP1 OS=Arabidopsis thaliana GN=MKP1 PE=1 SV=1
ERN10202_Amt	GO:0005515; protein binding; Molecular Function::GO:0008017; microtubule binding; Molecular Function::GO:0008352; katanin complex; Cellular Component::GO:0051013; microtubule severing; Biological Process	IPR001680; WD40 repeat::IPR017986; WD40-repeat-containing domain::IPR020472; G-protein beta WD-40 repeat::IPR026962; Katanin p80 subunit B1::IPR028021; Katanin p80 subunit, C-terminal	hypothetical protein; K16794 platelet-activating factor acetylhydrolase IB subunit alpha	Katanin p80 WD40 repeat-containing subunit B1 homolog OS=Arabidopsis thaliana GN=At5g23430 PE=2 SV=3
ERN10210_Amt	GO:0004170; dUTP diphosphatase activity; Molecular Function::GO:0016787; hydrolase activity; Molecular Function::GO:0046080; dUTP metabolic process; Biological Process	IPR008180; DeoxyUTP pyrophosphatase::IPR008181; DeoxyUTP pyrophosphatase, dUTPase subfamily	AMTR_s00171p00042920; hypothetical protein; K01520 dUTP pyrophosphatase [EC:3.6.1.23]	Deoxyuridine 5'-triphosphate nucleotidohydrolase OS=Solanum lycopersicum PE=2 SV=1
ERN10211_Amt	GO:0004497; monooxygenase activity; Molecular Function::GO:0005506; iron ion binding; Molecular Function::GO:0009055; electron carrier activity; Molecular Function::GO:0016705; oxidoreductase activity, acting on paired donors, with incorporation or reduction of molecular oxygen; Molecular Function::GO:0020037; heme binding; Molecular Function::GO:0055114; oxidation-reduction process; Biological Process	IPR001128; Cytochrome P450::IPR002403; Cytochrome P450, E-class, group IV	cytochrome P450 90B1-like; K09587 steroid 22-alpha-hydroxylase [EC:1.14.13.-]	Abietadienol/abietadienal oxidase OS=Pinus taeda GN=CYP720B1 PE=1 SV=1
ERN10221_Amt	GO:0000287; magnesium ion binding; Molecular Function::GO:0004743; pyruvate kinase activity; Molecular Function::GO:0006096; glycolysis; Biological Process::GO:0030955; potassium ion binding; Molecular Function	IPR001697; Pyruvate kinase::IPR015793; Pyruvate kinase, barrel::IPR015795; Pyruvate kinase, C-terminal	AMTR_s00171p00048400; hypothetical protein; K00873 pyruvate kinase [EC:2.7.1.40]	Pyruvate kinase, cytosolic isozyme OS=Glycine max PE=2 SV=1
ERN10232_Amt	NA	IPR019410; Nicotinamide N-methyltransferase-like	S-adenosyl-L-methionine-dependent methyltransferases superfamily protein, putative; K17878 nicotinamide N-methyltransferase [EC:2.1.1.1]	Protein-lysine methyltransferase METTL21A OS=Homo sapiens GN=METTL21A PE=1 SV=2
ERN10236_Amt	NA	IPR004864; Late embryogenesis abundant protein, LEA-14	chaperonin CPN60-like 2, mitochondrial-like; K04077 chaperonin GroEL	Protein NDR1 OS=Arabidopsis thaliana GN=NDR1 PE=1 SV=1
ERM98350_Amt	NA	IPR008540; BZR1, transcriptional repressor	BRASSINAZOLE-RESISTANT 1 protein, putative; K14503 brassinosteroid resistant 1/2	BES1/BZR1 homolog protein 4 OS=Arabidopsis thaliana GN=BEH4 PE=1 SV=1
ERN10172_Amt	NA	NA	NA	NA
ERN10109_Amt	GO:0000287; magnesium ion binding; Molecular Function::GO:0008152; metabolic process; Biological Process::GO:0010333; terpene synthase activity; Molecular Function::GO:0016829; lyase activity; Molecular Function	IPR001906; Terpene synthase, N-terminal domain::IPR005630; Terpene synthase, metal-binding domain	myrcene synthase, chloroplastic-like; K18108 (-)-alpha-terpineol synthase [EC:4.2.3.111]	(-)-alpha-terpineol synthase OS=Vitis vinifera PE=1 SV=1
ERN10132_Amt	NA	NA	AMTR_s00169p00043580; hypothetical protein; K02897 large subunit ribosomal protein L25	50S ribosomal protein L25 OS=Anaplasma marginale (strain St. Maries) GN=rplY PE=3 SV=1
ERN10543_Amt	NA	IPR009880; Glyoxal oxidase, N-terminal::IPR015202; Domain of unknown function DUF1929	hypothetical protein; K00799 glutathione S-transferase [EC:2.5.1.18]	Galactose oxidase OS=Gibberella zeae (strain PH-1 / ATCC MYA-4620 / FGSC 9075 / NRRL 31084) GN=GAOA PE=3 SV=1
ERN11985_Amt	NA	IPR002068; Alpha crystallin/Hsp20 domain	AMTR_s00165p00019610; hypothetical protein; K13993 HSP20 family protein	17.3 kDa class I heat shock protein OS=Glycine max GN=HSP17.3-B PE=3 SV=1
ERN12023_Amt	GO:0004252; serine-type endopeptidase activity; Molecular Function::GO:0006508; proteolysis; Biological Process::GO:0042802; identical protein binding; Molecular Function::GO:0043086; negative regulation of catalytic activity; Biological Process	IPR000209; Peptidase S8/S53 domain::IPR003137; Protease-associated domain, PA::IPR010259; Proteinase inhibitor I9::IPR015500; Peptidase S8, subtilisin-related	Sister chromatid cohesion protein PDS5-like protein; K11267 sister chromatid cohesion protein PDS5	Cucumisin OS=Cucumis melo PE=1 SV=1
ERN10908_Amt	GO:0003712; transcription cofactor activity; Molecular Function::GO:0004402; histone acetyltransferase activity; Molecular Function::GO:0005515; protein binding; Molecular Function::GO:0005634; nucleus; Cellular Component::GO:0006355; regulation of transcription, DNA-dependent; Biological Process::GO:0008270; zinc ion binding; Molecular Function	IPR000197; Zinc finger, TAZ-type::IPR000210; BTB/POZ-like::IPR013069; BTB/POZ	BT2; TAC1-mediated telomerase activation pathway protein BT2; K00517 [EC:1.14.-.-]	BTB/POZ and TAZ domain-containing protein 4 OS=Arabidopsis thaliana GN=BT4 PE=1 SV=1
ERN10910_Amt	NA	IPR015425; Formin, FH2 domain	hypothetical protein; K02184 formin 2	Formin-like protein 1 OS=Oryza sativa subsp. japonica GN=FH1 PE=2 SV=1
ERN10927_Amt	GO:0004252; serine-type endopeptidase activity; Molecular Function::GO:0006508; proteolysis; Biological Process	IPR001907; ClpP::IPR023562; Clp protease proteolytic subunit /Translocation-enhancing protein TepA	AMTR_s00164p00068000; hypothetical protein; K01358 ATP-dependent Clp protease, protease subunit [EC:3.4.21.92]	ATP-dependent Clp protease proteolytic subunit-related protein 1, chloroplastic OS=Arabidopsis thaliana GN=CLPR1 PE=1 SV=1
ERN10973_Amt	GO:0003723; RNA binding; Molecular Function::GO:0003735; structural constituent of ribosome; Molecular Function::GO:0005840; ribosome; Cellular Component::GO:0006412; translation; Biological Process	IPR000851; Ribosomal protein S5::IPR005324; Ribosomal protein S5, C-terminal::IPR013810; Ribosomal protein S5, N-terminal	AMTR_s00160p00027870; hypothetical protein; K02988 small subunit ribosomal protein S5	30S ribosomal protein S5, chloroplastic OS=Arabidopsis thaliana GN=rps5 PE=1 SV=1
ERN09366_Amt	GO:0005215; transporter activity; Molecular Function::GO:0006810; transport; Biological Process::GO:0016020; membrane; Cellular Component	IPR000425; Major intrinsic protein	AMTR_s00162p00078280; hypothetical protein; K09874 aquaporin NIP	Aquaporin NIP1-1 OS=Oryza sativa subsp. japonica GN=NIP1-1 PE=2 SV=1
ERN10957_Amt	NA	IPR007736; Caleosin	AMTR_s00158p00077100; hypothetical protein; K17991 peroxygenase [EC:1.11.2.3]	Peroxygenase 1 OS=Arabidopsis thaliana GN=PXG1 PE=1 SV=1
ERN08311_Amt	NA	IPR005202; Transcription factor GRAS	hypothetical protein; K14494 DELLA protein	Nodulation-signaling pathway 2 protein OS=Medicago truncatula GN=NSP2 PE=1 SV=1
ERN07659_Amt	GO:0003824; catalytic activity; Molecular Function::GO:0003978; UDP-glucose 4-epimerase activity; Molecular Function::GO:0006012; galactose metabolic process; Biological Process::GO:0044237; cellular metabolic process; Biological Process::GO:0050662; coenzyme binding; Molecular Function	IPR001509; NAD-dependent epimerase/dehydratase::IPR005886; UDP-glucose 4-epimerase GalE::IPR025308; UDP-glucose 4-epimerase C-terminal domain	AMTR_s00155p00032400; hypothetical protein; K12448 UDP-arabinose 4-epimerase [EC:5.1.3.5]	UDP-arabinose 4-epimerase 1 OS=Arabidopsis thaliana GN=MUR4 PE=1 SV=1
ERN07675_Amt	GO:0003824; catalytic activity; Molecular Function::GO:0008152; metabolic process; Biological Process	IPR000873; AMP-dependent synthetase/ligase::IPR025110; AMP-binding enzyme C-terminal domain	AMTR_s00155p00057030; hypothetical protein; K14760 acyl-activating enzyme 14 [EC:6.2.1.26]	2-succinylbenzoate--CoA ligase, chloroplastic/peroxisomal OS=Arabidopsis thaliana GN=AAE14 PE=1 SV=1
ERN07692_Amt	NA	IPR008540; BZR1, transcriptional repressor	beta-amylase 7-like; K01177 beta-amylase [EC:3.2.1.2]	Beta-amylase 7 OS=Arabidopsis thaliana GN=BAM7 PE=2 SV=2
ERN08498_Amt	GO:0004252; serine-type endopeptidase activity; Molecular Function::GO:0006508; proteolysis; Biological Process::GO:0042802; identical protein binding; Molecular Function::GO:0043086; negative regulation of catalytic activity; Biological Process	IPR000209; Peptidase S8/S53 domain::IPR003137; Protease-associated domain, PA::IPR010259; Proteinase inhibitor I9::IPR015500; Peptidase S8, subtilisin-related	Sister chromatid cohesion protein PDS5-like protein; K11267 sister chromatid cohesion protein PDS5	Subtilisin-like protease OS=Arabidopsis thaliana GN=ARA12 PE=1 SV=1
ERN08506_Amt	GO:0008152; metabolic process; Biological Process::GO:0016616; oxidoreductase activity, acting on the CH-OH group of donors, NAD or NADP as acceptor; Molecular Function::GO:0048037; cofactor binding; Molecular Function::GO:0051287; NAD binding; Molecular Function::GO:0055114; oxidation-reduction process; Biological Process	IPR006139; D-isomer specific 2-hydroxyacid dehydrogenase, catalytic domain::IPR006140; D-isomer specific 2-hydroxyacid dehydrogenase, NAD-binding	AMTR_s00152p00085890; hypothetical protein; K15893 hydroxypyruvate reductase 1	Glycerate dehydrogenase HPR, peroxisomal OS=Arabidopsis thaliana GN=HPR PE=1 SV=1
ERN07584_Amt	GO:0006810; transport; Biological Process::GO:0016021; integral to membrane; Cellular Component	IPR009038; GOLD	emp24/gp25L/p24 family of membrane trafficking proteins (ISS); K03857 phosphatidylinositol glycan, class A [EC:2.4.1.198]	Transmembrane emp24 domain-containing protein p24delta3 OS=Arabidopsis thaliana GN=At1g09580 PE=1 SV=1
ERN07600_Amt	GO:0016021; integral to membrane; Cellular Component	IPR002076; GNS1/SUR4 membrane protein	hypothetical protein; K10249 elongation of very long chain fatty acids protein 4 [EC:2.3.1.199]	Putative elongation of fatty acids protein DDB_G0272012 OS=Dictyostelium discoideum GN=DDB_G0272012 PE=3 SV=1
ERN08433_Amt	NA	NA	DNA-directed RNA polymerase 2, chloroplastic/mitochondrial-like; K10908 DNA-directed RNA polymerase, mitochondrial [EC:2.7.7.6]	Abhydrolase domain-containing protein FAM108B1 OS=Homo sapiens GN=FAM108B1 PE=2 SV=1
ERN08435_Amt	GO:0000148; 1,3-beta-D-glucan synthase complex; Cellular Component::GO:0003843; 1,3-beta-D-glucan synthase activity; Molecular Function::GO:0006075; (1-&gt;3)-beta-D-glucan biosynthetic process; Biological Process::GO:0016020; membrane; Cellular Component	IPR003440; Glycosyl transferase, family 48::IPR026899; 1,3-beta-glucan synthase subunit FKS1-like, domain-1::IPR026953; Callose synthase	AMTR_s00150p00030620; hypothetical protein; K11000 callose synthase [EC:2.4.1.-]	Callose synthase 5 OS=Arabidopsis thaliana GN=CALS5 PE=1 SV=1
ERN07517_Amt	GO:0004190; aspartic-type endopeptidase activity; Molecular Function::GO:0016021; integral to membrane; Cellular Component	IPR001108; Peptidase A22A, presenilin::IPR006639; Presenilin/signal peptide peptidase	AMTR_s00154p00031240; hypothetical protein; K04505 presenilin 1 [EC:3.4.23.-]	Presenilin-like protein At1g08700 OS=Arabidopsis thaliana GN=At1g08700 PE=2 SV=1
ERN07556_Amt	GO:0000166; nucleotide binding; Molecular Function::GO:0005524; ATP binding; Molecular Function::GO:0017111; nucleoside-triphosphatase activity; Molecular Function	IPR003593; AAA+ ATPase domain::IPR003959; ATPase, AAA-type, core	SPATA5; spermatogenesis associated 5; K14575 AAA family ATPase	Cell division control protein 48 homolog B OS=Arabidopsis thaliana GN=CDC48B PE=2 SV=1
ERN09266_Amt	GO:0005215; transporter activity; Molecular Function::GO:0006810; transport; Biological Process::GO:0016020; membrane; Cellular Component	IPR000109; Proton-dependent oligopeptide transporter family	proton-dependent oligopeptide transport family protein; K14638 solute carrier family 15 (peptide/histidine transporter), member 3/4	Nitrate transporter 1.5 OS=Arabidopsis thaliana GN=NRT1.5 PE=1 SV=2
ERN04824_Amt	NA	IPR002068; Alpha crystallin/Hsp20 domain	AMTR_s00146p00031850; hypothetical protein; K13993 HSP20 family protein	17.9 kDa class II heat shock protein OS=Glycine max GN=HSP17.9-D PE=3 SV=1
ERN04831_Amt	NA	IPR019448; EEIG1/EHBP1 N-terminal domain	NA	NA
ERN04851_Amt	NA	NA	AMTR_s00146p00066990; hypothetical protein; K11380 NuA3 HAT complex component NTO1	Uncharacterized protein F54F2.2, isoform a OS=Caenorhabditis elegans GN=F54F2.2/F54F2.3/F54F2.4 PE=2 SV=2
ERN04343_Amt	GO:0003333; amino acid transmembrane transport; Biological Process::GO:0015171; amino acid transmembrane transporter activity; Molecular Function::GO:0016020; membrane; Cellular Component	IPR002293; Amino acid/polyamine transporter I	hypothetical protein; K09885 aquaporin rerated protein, other eukaryote	Amino-acid permease BAT1 homolog OS=Oryza sativa subsp. japonica GN=BAT1 PE=2 SV=1
ERN04346_Amt	GO:0005215; transporter activity; Molecular Function::GO:0006810; transport; Biological Process::GO:0016020; membrane; Cellular Component	IPR000425; Major intrinsic protein	AMTR_s00147p00033730; hypothetical protein; K09874 aquaporin NIP	Probable aquaporin NIP-type OS=Nicotiana alata PE=2 SV=1
ERN05933_Amt	GO:0005515; protein binding; Molecular Function	IPR004045; Glutathione S-transferase, N-terminal::IPR017933; Glutathione S-transferase/chloride channel, C-terminal	hypothetical protein; K01873 valyl-tRNA synthetase [EC:6.1.1.9]	Glutathione S-transferase DHAR2 OS=Arabidopsis thaliana GN=DHAR2 PE=1 SV=1
ERN05956_Amt	NA	IPR004353; Vacuolar fusion protein MON1	protein SAND; K11266 MAternally affected uncoordination	Vacuolar fusion protein MON1 homolog A OS=Homo sapiens GN=MON1A PE=1 SV=2
ERN08388_Amt	NA	IPR002885; Pentatricopeptide repeat	AMTR_s00106p00044940; hypothetical protein; K17964 leucine-rich PPR motif-containing protein, mitochondrial	Putative pentatricopeptide repeat-containing protein At1g13630 OS=Arabidopsis thaliana GN=At1g13630 PE=2 SV=3
ERN08399_Amt	GO:0003700; sequence-specific DNA binding transcription factor activity; Molecular Function::GO:0006355; regulation of transcription, DNA-dependent; Biological Process	IPR001471; AP2/ERF domain	AMTR_s00148p00084540; hypothetical protein; K09286 EREBP-like factor	Ethylene-responsive transcription factor 2 OS=Nicotiana sylvestris GN=ERF2 PE=2 SV=1
ERN08414_Amt	GO:0003779; actin binding; Molecular Function::GO:0005622; intracellular; Cellular Component::GO:0015629; actin cytoskeleton; Cellular Component::GO:0030042; actin filament depolymerization; Biological Process	IPR002108; Actin-binding, cofilin/tropomyosin type::IPR017904; ADF/Cofilin/Destrin	AMTR_s00148p00101540; hypothetical protein; K05765 cofilin	Actin-depolymerizing factor OS=Vitis vinifera PE=2 SV=1
ERN03657_Amt	NA	IPR002885; Pentatricopeptide repeat	pentatricopeptide repeat-containing protein, putative; K17426 large subunit ribosomal protein L45, mitochondrial	Pentatricopeptide repeat-containing protein At2g40240, mitochondrial OS=Arabidopsis thaliana GN=At2g40240 PE=2 SV=1
ERM93882_Amt	GO:0003682; chromatin binding; Molecular Function	IPR001005; SANT/Myb domain::IPR017930; Myb domain	AMTR_s00139p00079430; hypothetical protein; K09422 myb proto-oncogene protein, plant	Myb-related protein 308 OS=Antirrhinum majus GN=MYB308 PE=2 SV=1
ERN06076_Amt	GO:0005515; protein binding; Molecular Function	IPR013026; Tetratricopeptide repeat-containing domain::IPR019734; Tetratricopeptide repeat::IPR021183; N-terminal acetyltransferase A, auxiliary subunit	AMTR_s00142p00102260; hypothetical protein; K00670 peptide alpha-N-acetyltransferase [EC:2.3.1.88]	N-alpha-acetyltransferase 15, NatA auxiliary subunit OS=Homo sapiens GN=NAA15 PE=1 SV=1
ERM93823_Amt	GO:0004672; protein kinase activity; Molecular Function::GO:0004713; protein tyrosine kinase activity; Molecular Function::GO:0005524; ATP binding; Molecular Function::GO:0006468; protein phosphorylation; Biological Process::GO:0048544; recognition of pollen; Biological Process	IPR000719; Protein kinase domain::IPR000858; S-locus glycoprotein::IPR001480; Bulb-type lectin domain::IPR002290; Serine/threonine- / dual specificity protein kinase, catalytic domain::IPR020635; Tyrosine-protein kinase, catalytic domain	hypothetical protein; K04733 interleukin-1 receptor-associated kinase 4 [EC:2.7.11.1]	G-type lectin S-receptor-like serine/threonine-protein kinase At1g34300 OS=Arabidopsis thaliana GN=At1g34300 PE=1 SV=1
ERM93829_Amt	GO:0000151; ubiquitin ligase complex; Cellular Component::GO:0004842; ubiquitin-protein ligase activity; Molecular Function::GO:0016567; protein ubiquitination; Biological Process	IPR003613; U box domain	hypothetical protein; K08332 vacuolar protein 8	U-box domain-containing protein 20 OS=Arabidopsis thaliana GN=PUB20 PE=2 SV=1
ERM93851_Amt	GO:0008152; metabolic process; Biological Process::GO:0008168; methyltransferase activity; Molecular Function	IPR013216; Methyltransferase type 11	NA	Probable methyltransferase PMT15 OS=Arabidopsis thaliana GN=At4g00750 PE=1 SV=1
ERN04410_Amt	GO:0005515; protein binding; Molecular Function	IPR001810; F-box domain::IPR006652; Kelch repeat type 1	kelch-like ECH-associated protein 1-like; K10456 kelch-like protein 19	F-box/kelch-repeat protein OR23 OS=Arabidopsis thaliana GN=OR23 PE=2 SV=1
ERN04445_Amt	GO:0003676; nucleic acid binding; Molecular Function::GO:0004386; helicase activity; Molecular Function::GO:0005524; ATP binding; Molecular Function::GO:0008026; ATP-dependent helicase activity; Molecular Function	IPR001650; Helicase, C-terminal::IPR011545; DNA/RNA helicase, DEAD/DEAH box type, N-terminal::IPR014001; Helicase, superfamily 1/2, ATP-binding domain::IPR014014; RNA helicase, DEAD-box type, Q motif	AMTR_s00133p00101570; hypothetical protein; K11594 ATP-dependent RNA helicase DDX3X [EC:3.6.4.13]	DEAD-box ATP-dependent RNA helicase 37 OS=Arabidopsis thaliana GN=RH37 PE=2 SV=2
ERN02885_Amt	GO:0004190; aspartic-type endopeptidase activity; Molecular Function::GO:0006508; proteolysis; Biological Process	IPR001461; Peptidase A1	hypothetical protein; K01381 saccharopepsin [EC:3.4.23.25]	Aspartic proteinase nepenthesin-1 OS=Nepenthes gracilis GN=nep1 PE=1 SV=1
ERN02912_Amt	GO:0005515; protein binding; Molecular Function	IPR000210; BTB/POZ-like::IPR027356; NPH3 domain	uncharacterized LOC101754459; K03294 basic amino acid/polyamine antiporter, APA family	Root phototropism protein 3 OS=Arabidopsis thaliana GN=RPT3 PE=1 SV=2
ERN02923_Amt	NA	IPR005645; Serine hydrolase FSH	SORBIDRAFT_02g043510, Sb02g043510; hypothetical protein; K02183 calmodulin	Ovarian cancer-associated gene 2 protein homolog OS=Mus musculus GN=Ovca2 PE=2 SV=1
ERN02934_Amt	NA	IPR004853; Triose-phosphate transporter domain	hypothetical protein; K15272 solute carrier family 35 (UDP-sugar transporter), member A1/2/3	Purine permease 3 OS=Arabidopsis thaliana GN=PUP3 PE=2 SV=1
ERM93973_Amt	NA	IPR004864; Late embryogenesis abundant protein, LEA-14	uncharacterized LOC100266920; K04077 chaperonin GroEL	NA
ERM94004_Amt	NA	IPR002885; Pentatricopeptide repeat	hypothetical protein; K17710 pentatricopeptide repeat domain-containing protein 1	Pentatricopeptide repeat-containing protein At1g10910, chloroplastic OS=Arabidopsis thaliana GN=At1g10910 PE=2 SV=1
ERM93929_Amt	NA	IPR007573; Protein of unknown function DUF566	NA	NA
ERM99397_Amt	NA	IPR012881; Protein of unknown function DUF1685	NA	NA
ERM99424_Amt	GO:0004806; triglyceride lipase activity; Molecular Function::GO:0006629; lipid metabolic process; Biological Process	IPR002921; Lipase, class 3	Tb08.10K10.120; lipase (EC:3.1.1.-); K01066 esterase / lipase [EC:3.1.1.-]	Lipase OS=Thermomyces lanuginosus GN=LIP PE=1 SV=1
ERM97629_Amt	GO:0005506; iron ion binding; Molecular Function::GO:0009055; electron carrier activity; Molecular Function::GO:0051536; iron-sulfur cluster binding; Molecular Function	IPR001080; 3Fe-4S ferredoxin::IPR001623; DnaJ domain::IPR017896; 4Fe-4S ferredoxin-type, iron-sulpur binding domain	hypothetical protein; K05337 ferredoxin	Chaperone protein DnaJ OS=Carboxydothermus hydrogenoformans (strain Z-2901 / DSM 6008) GN=dnaJ PE=3 SV=1
ERM95999_Amt	GO:0003723; RNA binding; Molecular Function	IPR001313; Pumilio RNA-binding repeat	AMTR_s00129p00037970; hypothetical protein; K14790 nucleolar protein 9	Pumilio homolog 23 OS=Arabidopsis thaliana GN=APUM23 PE=2 SV=1
ERM96002_Amt	GO:0004857; enzyme inhibitor activity; Molecular Function::GO:0005618; cell wall; Cellular Component::GO:0030599; pectinesterase activity; Molecular Function::GO:0042545; cell wall modification; Biological Process	IPR000070; Pectinesterase, catalytic::IPR006501; Pectinesterase inhibitor domain	AMTR_s00129p00044320; hypothetical protein; K01051 pectinesterase [EC:3.1.1.11]	Pectinesterase 3 OS=Citrus sinensis PE=1 SV=1
ERM96021_Amt	GO:0005515; protein binding; Molecular Function::GO:0008270; zinc ion binding; Molecular Function	IPR001841; Zinc finger, RING-type	E3 ubiquitin-protein ligase EL5-like; K16286 E3 ubiquitin-protein ligase EL5 [EC:6.3.2.19]	RING-H2 finger protein ATL2 OS=Arabidopsis thaliana GN=ATL2 PE=2 SV=2
ERM96047_Amt	GO:0005524; ATP binding; Molecular Function::GO:0016307; phosphatidylinositol phosphate kinase activity; Molecular Function::GO:0044267; cellular protein metabolic process; Biological Process::GO:0046488; phosphatidylinositol metabolic process; Biological Process::GO:0046872; metal ion binding; Molecular Function	IPR000306; FYVE zinc finger::IPR002423; Chaperonin Cpn60/TCP-1::IPR002498; Phosphatidylinositol-4-phosphate 5-kinase, core::IPR016034; Phosphatidylinositol-4-phosphate 5-kinase, core, subgroup::IPR017455; Zinc finger, FYVE-related	AMTR_s00129p00092160; hypothetical protein; K00921 1-phosphatidylinositol-3-phosphate 5-kinase [EC:2.7.1.150]	1-phosphatidylinositol 3-phosphate 5-kinase FAB1 OS=Saccharomyces cerevisiae (strain ATCC 204508 / S288c) GN=FAB1 PE=1 SV=3
ERM96078_Amt	GO:0003700; sequence-specific DNA binding transcription factor activity; Molecular Function::GO:0006355; regulation of transcription, DNA-dependent; Biological Process	IPR001471; AP2/ERF domain	AMTR_s00129p00119770; hypothetical protein; K09286 EREBP-like factor	Ethylene-responsive transcription factor 1 OS=Oryza sativa subsp. japonica GN=EREBP1 PE=1 SV=1
ERM96081_Amt	GO:0006355; regulation of transcription, DNA-dependent; Biological Process::GO:0046983; protein dimerization activity; Molecular Function	IPR011598; Myc-type, basic helix-loop-helix (bHLH) domain::IPR024097; Basic helix-loop-helix leucine zipper transcription factor::IPR024102; Basic helix-loop-helix leucine zipper transcription factor, plant	PIF3; hypothetical protein; K12126 phytochrome-interacting factor 3	Transcription factor bHLH69 OS=Arabidopsis thaliana GN=BHLH69 PE=2 SV=2
ERN02979_Amt	NA	IPR004265; Plant disease resistance response protein	hypothetical protein; K01870 isoleucyl-tRNA synthetase [EC:6.1.1.5]	Disease resistance response protein 206 OS=Pisum sativum GN=PI206 PE=2 SV=2
ERM97480_Amt	NA	NA	NA	NA
ERM97495_Amt	GO:0004553; hydrolase activity, hydrolyzing O-glycosyl compounds; Molecular Function::GO:0005975; carbohydrate metabolic process; Biological Process	IPR001764; Glycoside hydrolase, family 3, N-terminal::IPR002772; Glycoside hydrolase family 3 C-terminal domain::IPR026891; Fibronectin type III-like domain::IPR026892; Glycoside hydrolase family 3	AMTR_s00125p00113140; hypothetical protein; K15920 beta-D-xylosidase 4 [EC:3.2.1.37]	Probable beta-D-xylosidase 5 OS=Arabidopsis thaliana GN=BXL5 PE=2 SV=2
ERM97497_Amt	GO:0015743; malate transport; Biological Process	IPR020966; Aluminum-activated malate transporter	NA	Aluminum-activated malate transporter 9 OS=Arabidopsis thaliana GN=ALMT9 PE=2 SV=1
ERM97113_Amt	GO:0006629; lipid metabolic process; Biological Process	IPR002641; Patatin/Phospholipase A2-related	similar to Calcium-independent phospholipase A2-gamma (Intracellular membrane-associated calcium-independent phospholipase A2 gamma) (iPLA2-gamma) (Patatin-like phospholipase domain-containing protein 8) (Group VIB calcium-independent phospholipase; K16815 calcium-independent phospholipase A2-gamma	Patatin group A-3 OS=Solanum tuberosum PE=2 SV=1
ERM97135_Amt	NA	IPR008547; Protein of unknown function DUF829, TMEM53	hypothetical protein; K15891 farnesol dehydrogenase [EC:1.1.1.216]	Transmembrane protein 53 OS=Danio rerio GN=tmem53 PE=2 SV=1
ERM97150_Amt	GO:0003676; nucleic acid binding; Molecular Function::GO:0003677; DNA binding; Molecular Function::GO:0004386; helicase activity; Molecular Function::GO:0005524; ATP binding; Molecular Function	IPR000330; SNF2-related::IPR001650; Helicase, C-terminal::IPR014001; Helicase, superfamily 1/2, ATP-binding domain	AMTR_s00126p00116180; hypothetical protein; K10875 DNA repair and recombination protein RAD54 and RAD54-like protein [EC:3.6.4.-]	DNA repair and recombination protein RAD54 OS=Oryza sativa subsp. japonica GN=RAD54 PE=1 SV=1
ERM97972_Amt	GO:0004185; serine-type carboxypeptidase activity; Molecular Function::GO:0006508; proteolysis; Biological Process	IPR001563; Peptidase S10, serine carboxypeptidase	AMTR_s00117p00106310; hypothetical protein; K16297 serine carboxypeptidase-like clade II [EC:3.4.16.-]	Serine carboxypeptidase-like 44 OS=Arabidopsis thaliana GN=SCPL44 PE=2 SV=1
ERM97052_Amt	GO:0016491; oxidoreductase activity; Molecular Function::GO:0016706; oxidoreductase activity, acting on paired donors, with incorporation or reduction of molecular oxygen, 2-oxoglutarate as one donor, and incorporation of one atom each of oxygen into both donors; Molecular Function::GO:0055114; oxidation-reduction process; Biological Process	IPR005123; Oxoglutarate/iron-dependent dioxygenase::IPR026992; Non-haem dioxygenase N-terminal domain	AMTR_s00122p00090120; hypothetical protein; K04124 gibberellin 3-beta-dioxygenase [EC:1.14.11.15]	Gibberellin 3-beta-dioxygenase 1 OS=Arabidopsis thaliana GN=GA4 PE=1 SV=2
ERM98045_Amt	GO:0030554; adenyl nucleotide binding; Molecular Function	IPR000644; CBS domain	NA	Uncharacterized protein MJ1232 OS=Methanocaldococcus jannaschii (strain ATCC 43067 / DSM 2661 / JAL-1 / JCM 10045 / NBRC 100440) GN=MJ1232 PE=4 SV=1
ERM97215_Amt	GO:0004190; aspartic-type endopeptidase activity; Molecular Function::GO:0016021; integral to membrane; Cellular Component	IPR001108; Peptidase A22A, presenilin::IPR006639; Presenilin/signal peptide peptidase	AMTR_s00119p00061920; hypothetical protein; K04505 presenilin 1 [EC:3.4.23.-]	Presenilin-like protein At1g08700 OS=Arabidopsis thaliana GN=At1g08700 PE=2 SV=1
ERM97260_Amt	NA	IPR026852; Probable helicase MAGATAMA 3	AMTR_s00119p00113390; hypothetical protein; K10706 senataxin [EC:3.6.4.-]	Uncharacterized ATP-dependent helicase C29A10.10c OS=Schizosaccharomyces pombe (strain 972 / ATCC 24843) GN=SPBC29A10.10c PE=2 SV=1
ERM97268_Amt	GO:0006284; base-excision repair; Biological Process	IPR003265; HhH-GPD domain	AMTR_s00119p00121460; hypothetical protein; K10801 methyl-CpG-binding domain protein 4 [EC:3.2.2.-]	Methyl-CpG-binding domain protein 4 OS=Homo sapiens GN=MBD4 PE=1 SV=1
ERM98535_Amt	GO:0003676; nucleic acid binding; Molecular Function	IPR000504; RNA recognition motif domain::IPR009818; Ataxin-2, C-terminal	RNAbinding protein, putative; K13165 splicing factor, arginine/serine-rich 12	Splicing regulatory glutamine/lysine-rich protein 1 OS=Homo sapiens GN=SREK1 PE=1 SV=1
ERM97762_Amt	GO:0008152; metabolic process; Biological Process::GO:0008168; methyltransferase activity; Molecular Function	IPR013216; Methyltransferase type 11	NA	Putative methyltransferase DDB_G0268948 OS=Dictyostelium discoideum GN=DDB_G0268948 PE=1 SV=2
ERM98938_Amt	GO:0003676; nucleic acid binding; Molecular Function	IPR000504; RNA recognition motif domain	RNA-binding family protein; K13195 cold-inducible RNA-binding protein	Glycine-rich RNA-binding protein 2, mitochondrial OS=Arabidopsis thaliana GN=GRP2 PE=1 SV=1
ERM98942_Amt	GO:0003333; amino acid transmembrane transport; Biological Process::GO:0015171; amino acid transmembrane transporter activity; Molecular Function::GO:0016020; membrane; Cellular Component	IPR002293; Amino acid/polyamine transporter I::IPR015606; Cationic amino acid transporter	SORBIDRAFT_08g003570, Sb08g003570; hypothetical protein; K03294 basic amino acid/polyamine antiporter, APA family	Cationic amino acid transporter 7, chloroplastic OS=Arabidopsis thaliana GN=CAT7 PE=3 SV=1
ERN00116_Amt	GO:0016491; oxidoreductase activity; Molecular Function::GO:0016706; oxidoreductase activity, acting on paired donors, with incorporation or reduction of molecular oxygen, 2-oxoglutarate as one donor, and incorporation of one atom each of oxygen into both donors; Molecular Function::GO:0055114; oxidation-reduction process; Biological Process	IPR005123; Oxoglutarate/iron-dependent dioxygenase::IPR026992; Non-haem dioxygenase N-terminal domain	AMTR_s00112p00098670; hypothetical protein; K05933 aminocyclopropanecarboxylate oxidase [EC:1.14.17.4]	1-aminocyclopropane-1-carboxylate oxidase OS=Actinidia deliciosa GN=ACO PE=2 SV=1
ERM98556_Amt	NA	IPR004873; BURP domain	hypothetical protein; K06699 proteasome activator subunit 4	Dehydration-responsive protein RD22 OS=Arabidopsis thaliana GN=RD22 PE=2 SV=1
ERM98569_Amt	GO:0003735; structural constituent of ribosome; Molecular Function::GO:0005622; intracellular; Cellular Component::GO:0005840; ribosome; Cellular Component::GO:0006412; translation; Biological Process	IPR001047; Ribosomal protein S8e::IPR022309; Ribosomal protein S8e/ribosomal biogenesis NSA2	AMTR_s00109p00031400; hypothetical protein; K02995 small subunit ribosomal protein S8e	40S ribosomal protein S8 OS=Zea mays GN=RPS8 PE=2 SV=2
ERM98584_Amt	GO:0004252; serine-type endopeptidase activity; Molecular Function::GO:0006508; proteolysis; Biological Process::GO:0016021; integral to membrane; Cellular Component	IPR002610; Peptidase S54, rhomboid::IPR022764; Peptidase S54, rhomboid domain	hypothetical protein; K07059	Putative rhomboid protease YdcA OS=Bacillus subtilis (strain 168) GN=ydcA PE=3 SV=1
ERM98594_Amt	GO:0005875; microtubule associated complex; Cellular Component::GO:0007017; microtubule-based process; Biological Process	IPR001372; Dynein light chain, type 1/2	AMTR_s00109p00058750; hypothetical protein; K10418 dynein light chain LC8-type	Probable dynein light chain OS=Schistosoma mansoni PE=3 SV=1
ERM98671_Amt	GO:0005634; nucleus; Cellular Component::GO:0006355; regulation of transcription, DNA-dependent; Biological Process::GO:0046983; protein dimerization activity; Molecular Function	IPR003311; AUX/IAA protein::IPR011525; Aux/IAA-ARF-dimerisation	AMTR_s00109p00120700; hypothetical protein; K14484 auxin-responsive protein IAA	Auxin-responsive protein IAA27 OS=Arabidopsis thaliana GN=IAA27 PE=1 SV=1
ERM98683_Amt	GO:0003824; catalytic activity; Molecular Function::GO:0003885; D-arabinono-1,4-lactone oxidase activity; Molecular Function::GO:0008762; UDP-N-acetylmuramate dehydrogenase activity; Molecular Function::GO:0016020; membrane; Cellular Component::GO:0016491; oxidoreductase activity; Molecular Function::GO:0016614; oxidoreductase activity, acting on CH-OH group of donors; Molecular Function::GO:0050660; flavin adenine dinucleotide binding; Molecular Function::GO:0055114; oxidation-reduction process; Biological Process	IPR006094; FAD linked oxidase, N-terminal::IPR007173; D-arabinono-1,4-lactone oxidase::IPR016166; FAD-binding, type 2	GULO; gulonolactone (L-) oxidase (EC:1.1.3.8); K00103 L-gulonolactone oxidase [EC:1.1.3.8]	L-gulonolactone oxidase OS=Sus scrofa GN=GULO PE=2 SV=3
ERM98691_Amt	GO:0005515; protein binding; Molecular Function	IPR001680; WD40 repeat::IPR017986; WD40-repeat-containing domain::IPR020472; G-protein beta WD-40 repeat	nuclear distribution protein PAC1-1-like; K16794 platelet-activating factor acetylhydrolase IB subunit alpha	Myosin heavy chain kinase B OS=Dictyostelium discoideum GN=mhkB PE=2 SV=1
ERM98696_Amt	NA	IPR007109; Brix domain	AMTR_s00109p00137070; hypothetical protein; K14846 ribosome production factor 1	Ribosome production factor 1 OS=Xenopus laevis GN=rpf1 PE=2 SV=1
ERM98701_Amt	NA	IPR004360; Glyoxalase/fosfomycin resistance/dioxygenase domain	AMTR_s00109p00140320; hypothetical protein; K01759 lactoylglutathione lyase [EC:4.4.1.5]	Probable lactoylglutathione lyase, chloroplast OS=Arabidopsis thaliana GN=At1g67280 PE=2 SV=1
ERM98706_Amt	GO:0001932; regulation of protein phosphorylation; Biological Process::GO:0003824; catalytic activity; Molecular Function::GO:0004672; protein kinase activity; Molecular Function::GO:0005524; ATP binding; Molecular Function::GO:0005952; cAMP-dependent protein kinase complex; Cellular Component::GO:0006468; protein phosphorylation; Biological Process::GO:0008603; cAMP-dependent protein kinase regulator activity; Molecular Function	IPR000595; Cyclic nucleotide-binding domain::IPR000719; Protein kinase domain::IPR001932; Protein phosphatase 2C (PP2C)-like domain::IPR002290; Serine/threonine- / dual specificity protein kinase, catalytic domain::IPR002373; cAMP/cGMP-dependent protein kinase::IPR015655; Protein phosphatase 2C	Protein phosphatase 2C and cyclic nucleotide-binding/kinase domain-containing protein; K07376 protein kinase, cGMP-dependent [EC:2.7.11.12]	Protein phosphatase 2C and cyclic nucleotide-binding/kinase domain-containing protein OS=Arabidopsis thaliana GN=At2g20050 PE=1 SV=2
ERM98707_Amt	GO:0005215; transporter activity; Molecular Function::GO:0006810; transport; Biological Process::GO:0016020; membrane; Cellular Component	IPR000425; Major intrinsic protein	AMTR_s00109p00145020; hypothetical protein; K09873 aquaporin TIP	Aquaporin TIP4-1 OS=Arabidopsis thaliana GN=TIP4-1 PE=2 SV=1
ERN00178_Amt	GO:0003682; chromatin binding; Molecular Function	IPR001005; SANT/Myb domain::IPR017930; Myb domain	AMTR_s00111p00072510; hypothetical protein; K09422 myb proto-oncogene protein, plant	Transcription factor GAMYB OS=Oryza sativa subsp. japonica GN=GAM1 PE=2 SV=1
ERN00207_Amt	GO:0005515; protein binding; Molecular Function	IPR000225; Armadillo::IPR001810; F-box domain	hypothetical protein; K08332 vacuolar protein 8	Protein ARABIDILLO 1 OS=Arabidopsis thaliana GN=FBX5 PE=1 SV=1
ERN00223_Amt	GO:0003700; sequence-specific DNA binding transcription factor activity; Molecular Function::GO:0006355; regulation of transcription, DNA-dependent; Biological Process	IPR001471; AP2/ERF domain	AMTR_s00111p00113030; hypothetical protein; K09286 EREBP-like factor	Ethylene-responsive transcription factor 5 OS=Nicotiana sylvestris GN=ERF5 PE=2 SV=1
ERN00255_Amt	NA	IPR006861; Hyaluronan/mRNA-binding protein::IPR019084; Stm1, N-terminal	AMTR_s00111p00140620; hypothetical protein; K13199 plasminogen activator inhibitor 1 RNA-binding protein	Probable ATP-dependent RNA helicase DDX4 OS=Xenopus laevis GN=ddx4 PE=2 SV=1
ERN00260_Amt	GO:0046872; metal ion binding; Molecular Function	IPR000571; Zinc finger, CCCH-type	zfp36l2.2; zinc finger protein 36, C3H type-like 2, gene 2; K13056 CCCH zinc finger protein C3H-4	Zinc finger CCCH domain-containing protein 56 OS=Oryza sativa subsp. japonica GN=Os08g0159800 PE=2 SV=1
ERN00261_Amt	GO:0004747; ribokinase activity; Molecular Function::GO:0006014; D-ribose metabolic process; Biological Process	IPR002139; Ribokinase::IPR011611; Carbohydrate kinase PfkB	ADK; adenosine kinase; K00856 adenosine kinase [EC:2.7.1.20]	Uncharacterized sugar kinase slr0537 OS=Synechocystis sp. (strain PCC 6803 / Kazusa) GN=slr0537 PE=3 SV=1
ERM99329_Amt	GO:0003676; nucleic acid binding; Molecular Function::GO:0005515; protein binding; Molecular Function::GO:0008270; zinc ion binding; Molecular Function	IPR001965; Zinc finger, PHD-type::IPR003034; SAP domain::IPR004181; Zinc finger, MIZ-type	uncharacterized LOC102606044; K10706 senataxin [EC:3.6.4.-]	E3 SUMO-protein ligase SIZ1 OS=Arabidopsis thaliana GN=SIZ1 PE=1 SV=2
ERM99354_Amt	GO:0003924; GTPase activity; Molecular Function::GO:0005525; GTP binding; Molecular Function::GO:0005622; intracellular; Cellular Component::GO:0006184; GTP catabolic process; Biological Process::GO:0006886; intracellular protein transport; Biological Process::GO:0006913; nucleocytoplasmic transport; Biological Process::GO:0007165; signal transduction; Biological Process::GO:0007264; small GTPase mediated signal transduction; Biological Process::GO:0015031; protein transport; Biological Process::GO:0016020; membrane; Cellular Component	IPR001806; Small GTPase superfamily::IPR002041; Ran GTPase::IPR003578; Small GTPase superfamily, Rho type::IPR003579; Small GTPase superfamily, Rab type::IPR020849; Small GTPase superfamily, Ras type::IPR024156; Small GTPase superfamily, ARF type	AMTR_s00108p00135260; hypothetical protein; K07904 Ras-related protein Rab-11A	Ras-related protein RABA1f OS=Arabidopsis thaliana GN=RABA1F PE=2 SV=1
ERN00277_Amt	GO:0016491; oxidoreductase activity; Molecular Function::GO:0045454; cell redox homeostasis; Biological Process::GO:0055114; oxidation-reduction process; Biological Process	IPR000103; Pyridine nucleotide-disulphide oxidoreductase, class-II::IPR012336; Thioredoxin-like fold::IPR013027; FAD-dependent pyridine nucleotide-disulphide oxidoreductase::IPR013766; Thioredoxin domain::IPR023753; Pyridine nucleotide-disulphide oxidoreductase, FAD/NAD(P)-binding domain	AMTR_s00107p00020160; hypothetical protein; K00384 thioredoxin reductase (NADPH) [EC:1.8.1.9]	Thioredoxin reductase NTRC OS=Oryza sativa subsp. japonica GN=Os07g0657900 PE=1 SV=2
ERN00298_Amt	GO:0003676; nucleic acid binding; Molecular Function::GO:0004386; helicase activity; Molecular Function::GO:0005524; ATP binding; Molecular Function::GO:0008026; ATP-dependent helicase activity; Molecular Function	IPR001650; Helicase, C-terminal::IPR011545; DNA/RNA helicase, DEAD/DEAH box type, N-terminal::IPR014001; Helicase, superfamily 1/2, ATP-binding domain::IPR014014; RNA helicase, DEAD-box type, Q motif	AMTR_s00107p00082420; hypothetical protein; K17679 ATP-dependent RNA helicase MSS116, mitochondrial [EC:3.6.4.13]	DEAD-box ATP-dependent RNA helicase 31 OS=Oryza sativa subsp. japonica GN=Os06g0526600 PE=3 SV=2
ERN00319_Amt	GO:0016787; hydrolase activity; Molecular Function	IPR002925; Dienelactone hydrolase	AMTR_s00107p00150560; hypothetical protein; K01061 carboxymethylenebutenolidase [EC:3.1.1.45]	Carboxymethylenebutenolidase homolog OS=Mus musculus GN=Cmbl PE=2 SV=1
ERN00672_Amt	GO:0005975; carbohydrate metabolic process; Biological Process::GO:0016868; intramolecular transferase activity, phosphotransferases; Molecular Function	IPR005841; Alpha-D-phosphohexomutase superfamily::IPR005844; Alpha-D-phosphohexomutase, alpha/beta/alpha domain I::IPR005845; Alpha-D-phosphohexomutase, alpha/beta/alpha domain II::IPR005846; Alpha-D-phosphohexomutase, alpha/beta/alpha domain III	Phosphomannomutase; K01840 phosphomannomutase [EC:5.4.2.8]	Phosphomannomutase/phosphoglucomutase OS=Pseudomonas syringae pv. tomato (strain DC3000) GN=algC PE=3 SV=1
ERN00676_Amt	NA	IPR002885; Pentatricopeptide repeat	AMTR_s00106p00044940; hypothetical protein; K17964 leucine-rich PPR motif-containing protein, mitochondrial	Pentatricopeptide repeat-containing protein At5g61990, mitochondrial OS=Arabidopsis thaliana GN=At5g61990 PE=2 SV=1
ERN00714_Amt	GO:0005618; cell wall; Cellular Component::GO:0030599; pectinesterase activity; Molecular Function::GO:0042545; cell wall modification; Biological Process	IPR000070; Pectinesterase, catalytic	AMTR_s00106p00092510; hypothetical protein; K01051 pectinesterase [EC:3.1.1.11]	Probable pectinesterase 68 OS=Arabidopsis thaliana GN=PME68 PE=2 SV=1
ERN00740_Amt	GO:0016020; membrane; Cellular Component	IPR000620; Drug/metabolite transporter	WAT1-related protein At3g30340-like; K02940 large subunit ribosomal protein L9e	Auxin-induced protein 5NG4 OS=Pinus taeda PE=2 SV=1
ERN00744_Amt	GO:0046872; metal ion binding; Molecular Function	IPR007087; Zinc finger, C2H2::IPR015880; Zinc finger, C2H2-like	NA	Zinc finger protein ZAT5 OS=Arabidopsis thaliana GN=ZAT5 PE=2 SV=1
ERN00753_Amt	GO:0016491; oxidoreductase activity; Molecular Function::GO:0055114; oxidation-reduction process; Biological Process	IPR001395; Aldo/keto reductase::IPR020471; Aldo/keto reductase subgroup::IPR023210; NADP-dependent oxidoreductase domain	hypothetical protein; K00011 aldehyde reductase [EC:1.1.1.21]	Aldo-keto reductase family 4 member C9 OS=Arabidopsis thaliana GN=AKR4C9 PE=1 SV=1
ERN00784_Amt	NA	IPR006461; Uncharacterised protein family Cys-rich	Sec23/Sec24 protein transport family protein isoform 1; K14006 protein transport protein SEC23	Cell number regulator 6 OS=Zea mays GN=CNR6 PE=2 SV=1
ERM99900_Amt	GO:0005515; protein binding; Molecular Function::GO:0008270; zinc ion binding; Molecular Function	IPR001965; Zinc finger, PHD-type::IPR019787; Zinc finger, PHD-finger::IPR024986; Sister chromatid cohesion C-terminal domain::IPR026003; HEAT repeat associated with sister chromatid cohesion protein	AMTR_s00110p00053630; hypothetical protein; K06672 cohesin loading factor subunit SCC2	Nipped-B-like protein OS=Mus musculus GN=Nipbl PE=1 SV=1
ERM99922_Amt	GO:0046872; metal ion binding; Molecular Function	IPR007087; Zinc finger, C2H2::IPR015880; Zinc finger, C2H2-like	NA	Zinc finger protein ZAT4 OS=Arabidopsis thaliana GN=ZAT4 PE=2 SV=1
ERM99950_Amt	GO:0008152; metabolic process; Biological Process::GO:0016758; transferase activity, transferring hexosyl groups; Molecular Function	IPR002213; UDP-glucuronosyl/UDP-glucosyltransferase	UDP-glycosyltransferase 83A1-like; K04628 2-hydroxyacylsphingosine 1-beta-galactosyltransferase [EC:2.4.1.45]	UDP-glycosyltransferase 83A1 OS=Arabidopsis thaliana GN=UGT83A1 PE=2 SV=1
ERN00001_Amt	GO:0005506; iron ion binding; Molecular Function::GO:0009055; electron carrier activity; Molecular Function::GO:0016705; oxidoreductase activity, acting on paired donors, with incorporation or reduction of molecular oxygen; Molecular Function::GO:0020037; heme binding; Molecular Function::GO:0055114; oxidation-reduction process; Biological Process	IPR001128; Cytochrome P450::IPR002401; Cytochrome P450, E-class, group I	AMTR_s00110p00149730; hypothetical protein; K05280 flavonoid 3'-monooxygenase [EC:1.14.13.21]	Flavonoid 3'-monooxygenase OS=Arabidopsis thaliana GN=CYP75B1 PE=1 SV=1
ERN00027_Amt	GO:0004252; serine-type endopeptidase activity; Molecular Function::GO:0006508; proteolysis; Biological Process	IPR001907; ClpP::IPR023562; Clp protease proteolytic subunit /Translocation-enhancing protein TepA	AMTR_s00105p00043000; hypothetical protein; K01358 ATP-dependent Clp protease, protease subunit [EC:3.4.21.92]	ATP-dependent Clp protease proteolytic subunit 3, chloroplastic OS=Arabidopsis thaliana GN=CLPP3 PE=1 SV=1
ERN00355_Amt	NA	IPR019080; YqaJ viral recombinase	hypothetical protein; K18173 cytochrome c oxidase assembly factor 1	NA
ERN00378_Amt	NA	IPR000909; Phospholipase C, phosphatidylinositol-specific , X domain::IPR002885; Pentatricopeptide repeat	pentatricopeptide repeat-containing protein At1g52620-like; K17964 leucine-rich PPR motif-containing protein, mitochondrial	Pentatricopeptide repeat-containing protein At1g52620 OS=Arabidopsis thaliana GN=At1g52620 PE=2 SV=1
ERN00392_Amt	GO:0003676; nucleic acid binding; Molecular Function::GO:0004386; helicase activity; Molecular Function::GO:0005524; ATP binding; Molecular Function::GO:0008026; ATP-dependent helicase activity; Molecular Function	IPR001650; Helicase, C-terminal::IPR011545; DNA/RNA helicase, DEAD/DEAH box type, N-terminal::IPR014001; Helicase, superfamily 1/2, ATP-binding domain::IPR014014; RNA helicase, DEAD-box type, Q motif	AMTR_s00104p00136740; hypothetical protein; K11594 ATP-dependent RNA helicase DDX3X [EC:3.6.4.13]	DEAD-box ATP-dependent RNA helicase 37 OS=Arabidopsis thaliana GN=RH37 PE=2 SV=2
ERN00804_Amt	NA	IPR013126; Heat shock protein 70 family	AMTR_s00103p00024060; hypothetical protein; K09489 heat shock 70kDa protein 4	Heat shock 70 kDa protein 8 OS=Arabidopsis thaliana GN=HSP70-8 PE=2 SV=1
ERN00818_Amt	GO:0000287; magnesium ion binding; Molecular Function::GO:0008152; metabolic process; Biological Process::GO:0010333; terpene synthase activity; Molecular Function::GO:0016829; lyase activity; Molecular Function	IPR001906; Terpene synthase, N-terminal domain::IPR005630; Terpene synthase, metal-binding domain	AMTR_s00103p00046860; hypothetical protein; K04120 ent-copalyl diphosphate synthase [EC:5.5.1.13]	Ent-copalyl diphosphate synthase, chloroplastic OS=Pisum sativum PE=2 SV=1
ERM99012_Amt	GO:0003824; catalytic activity; Molecular Function	IPR001310; Histidine triad (HIT) protein::IPR011146; HIT-like domain	14 kDa zinc-binding protein-like; K02503 histidine triad (HIT) family protein	14 kDa zinc-binding protein OS=Zea mays GN=ZBP14 PE=1 SV=1
ERM99034_Amt	GO:0003824; catalytic activity; Molecular Function::GO:0008152; metabolic process; Biological Process	IPR001753; Crotonase superfamily::IPR024752; Myb/SANT-like domain	enoyl-CoA hydratase/isomerase family protein (EC:4.2.-.-); K01743 [EC:4.2.-.-]	Fatty acid oxidation complex subunit alpha OS=Acinetobacter sp. (strain ADP1) GN=fadB PE=3 SV=1
ERM99044_Amt	NA	IPR006603; Cystinosin/ERS1p repeat	tRNA-dihydrouridine synthase 2; K05543 tRNA-dihydrouridine synthase 2 [EC:1.3.1.91]	Uncharacterized membrane protein YOL092W OS=Saccharomyces cerevisiae (strain ATCC 204508 / S288c) GN=YOL092W PE=1 SV=1
ERM99063_Amt	NA	IPR012919; Sad1/UNC-like, C-terminal	NA	SUN domain-containing protein 2 OS=Mus musculus GN=Sun2 PE=1 SV=3
ERM99077_Amt	GO:0005506; iron ion binding; Molecular Function::GO:0009055; electron carrier activity; Molecular Function::GO:0016705; oxidoreductase activity, acting on paired donors, with incorporation or reduction of molecular oxygen; Molecular Function::GO:0020037; heme binding; Molecular Function::GO:0055114; oxidation-reduction process; Biological Process	IPR001128; Cytochrome P450::IPR002401; Cytochrome P450, E-class, group I	AMTR_s00101p00102460; hypothetical protein; K09754 coumaroylquinate(coumaroylshikimate) 3'-monooxygenase [EC:1.14.13.36]	Cytochrome P450 98A2 OS=Glycine max GN=CYP98A2 PE=2 SV=1
ERM99086_Amt	GO:0008152; metabolic process; Biological Process::GO:0016787; hydrolase activity; Molecular Function	IPR013094; Alpha/beta hydrolase fold-3	GID1b-1; hypothetical protein; K14493 gibberellin receptor GID1 [EC:3.-.-.-]	Probable carboxylesterase 17 OS=Arabidopsis thaliana GN=CXE17 PE=2 SV=1
ERM99112_Amt	GO:0003677; DNA binding; Molecular Function::GO:0005634; nucleus; Cellular Component::GO:0006351; transcription, DNA-dependent; Biological Process	IPR003617; Transcription elongation factor, TFIIS/CRSP70, N-terminal, sub-type::IPR017923; Transcription factor IIS, N-terminal	uncharacterized LOC101169481; K15076 transcription elongation factor B, polypeptide 3	Probable mediator of RNA polymerase II transcription subunit 26b OS=Arabidopsis thaliana GN=MED26B PE=2 SV=1
ERM99115_Amt	GO:0005507; copper ion binding; Molecular Function::GO:0009055; electron carrier activity; Molecular Function	IPR003245; Plastocyanin-like	proteasome-associated protein ECM29 homolog; K11886 proteasome component ECM29	Mavicyanin OS=Cucurbita pepo PE=1 SV=1
ERN00531_Amt	GO:0006801; superoxide metabolic process; Biological Process::GO:0046872; metal ion binding; Molecular Function::GO:0055114; oxidation-reduction process; Biological Process	IPR001424; Superoxide dismutase, copper/zinc binding domain::IPR024134; Superoxide dismutase (Cu/Zn) / superoxide dismutase copper chaperone	AMTR_s00102p00067140; hypothetical protein; K04565 superoxide dismutase, Cu-Zn family [EC:1.15.1.1]	Superoxide dismutase [Cu-Zn], chloroplastic OS=Vitis vinifera GN=SODCP PE=2 SV=1
ERN00431_Amt	GO:0003676; nucleic acid binding; Molecular Function	IPR000504; RNA recognition motif domain	AMTR_s00100p00087410; hypothetical protein; K13126 polyadenylate-binding protein	28 kDa ribonucleoprotein, chloroplastic OS=Spinacia oleracea PE=1 SV=1
ERN00443_Amt	GO:0004842; ubiquitin-protein ligase activity; Molecular Function	IPR000569; HECT	AMTR_s00100p00119160; hypothetical protein; K10590 E3 ubiquitin-protein ligase TRIP12 [EC:6.3.2.19]	E3 ubiquitin-protein ligase UPL3 OS=Arabidopsis thaliana GN=UPL3 PE=1 SV=1
ERM99701_Amt	NA	IPR007493; Protein of unknown function DUF538	NA	NA
ERM99709_Amt	GO:0003676; nucleic acid binding; Molecular Function	IPR000504; RNA recognition motif domain	AMTR_s00099p00085080; hypothetical protein; K14411 RNA-binding protein Musashi	Uncharacterized RNA-binding protein C660.15 OS=Schizosaccharomyces pombe (strain 972 / ATCC 24843) GN=SPBC660.15 PE=2 SV=1
ERM99733_Amt	NA	NA	NA	NA
ERM99734_Amt	NA	IPR010908; Longin domain	AMTR_s00099p00108030; hypothetical protein; K08515 vesicle-associated membrane protein 7	Probable VAMP-like protein At1g33475 OS=Arabidopsis thaliana GN=At1g33475 PE=2 SV=1
ERM99748_Amt	GO:0005215; transporter activity; Molecular Function::GO:0006810; transport; Biological Process::GO:0016020; membrane; Cellular Component	IPR000109; Proton-dependent oligopeptide transporter family	probable peptide/nitrate transporter At1g33440-like; K14638 solute carrier family 15 (peptide/histidine transporter), member 3/4	Probable peptide/nitrate transporter At1g33440 OS=Arabidopsis thaliana GN=At1g33440 PE=2 SV=1
ERM99769_Amt	GO:0009765; photosynthesis, light harvesting; Biological Process::GO:0016020; membrane; Cellular Component	IPR001344; Chlorophyll A-B binding protein, plant::IPR022796; Chlorophyll A-B binding protein	AMTR_s00099p00139960; hypothetical protein; K08916 light-harvesting complex II chlorophyll a/b binding protein 5	Chlorophyll a-b binding protein CP26, chloroplastic OS=Arabidopsis thaliana GN=LHCB5 PE=2 SV=1
ERM99773_Amt	GO:0000166; nucleotide binding; Molecular Function::GO:0005524; ATP binding; Molecular Function::GO:0017111; nucleoside-triphosphatase activity; Molecular Function	IPR003593; AAA+ ATPase domain::IPR003959; ATPase, AAA-type, core	NA	Uncharacterized protein ycf45 OS=Porphyra purpurea GN=ycf45 PE=3 SV=1
ERM99785_Amt	GO:0005216; ion channel activity; Molecular Function::GO:0005249; voltage-gated potassium channel activity; Molecular Function::GO:0005515; protein binding; Molecular Function::GO:0006811; ion transport; Biological Process::GO:0006813; potassium ion transport; Biological Process::GO:0016020; membrane; Cellular Component::GO:0055085; transmembrane transport; Biological Process	IPR000595; Cyclic nucleotide-binding domain::IPR002110; Ankyrin repeat::IPR003938; Potassium channel, voltage-dependent, EAG/ELK/ERG::IPR005821; Ion transport domain::IPR020683; Ankyrin repeat-containing domain	potassium channel KOR1-like; K04957 hyperpolarization activated cyclic nucleotide-gated potassium channel 4	Potassium channel KOR2 OS=Oryza sativa subsp. japonica GN=Os04g0445000 PE=2 SV=2
ERN01730_Amt	GO:0016117; carotenoid biosynthetic process; Biological Process::GO:0016705; oxidoreductase activity, acting on paired donors, with incorporation or reduction of molecular oxygen; Molecular Function	IPR008671; Lycopene cyclase-type, FAD-binding	AMTR_s00097p00060630; hypothetical protein; K06443 lycopene beta-cyclase [EC:5.5.1.19]	Lycopene beta cyclase, chloroplastic/chromoplastic OS=Capsicum annuum GN=LCY1 PE=2 SV=1
ERN02363_Amt	GO:0003682; chromatin binding; Molecular Function	IPR001005; SANT/Myb domain::IPR017930; Myb domain	AMTR_s00096p00076220; hypothetical protein; K09422 myb proto-oncogene protein, plant	Transcription factor MYB98 OS=Arabidopsis thaliana GN=MYB98 PE=2 SV=1
ERN02374_Amt	NA	IPR007275; YTH domain	cleavage and polyadenylation specificity factor CPSF30-like; K14404 cleavage and polyadenylation specificity factor subunit 4	YTH domain family protein 2 OS=Macaca fascicularis GN=YTHDF2 PE=2 SV=1
ERN02420_Amt	GO:0016491; oxidoreductase activity; Molecular Function::GO:0055114; oxidation-reduction process; Biological Process	IPR013027; FAD-dependent pyridine nucleotide-disulphide oxidoreductase::IPR023753; Pyridine nucleotide-disulphide oxidoreductase, FAD/NAD(P)-binding domain	AMTR_s00096p00137440; hypothetical protein; K08232 monodehydroascorbate reductase (NADH) [EC:1.6.5.4]	Probable monodehydroascorbate reductase, cytoplasmic isoform 2 OS=Arabidopsis thaliana GN=At3g27820 PE=2 SV=1
ERM99847_Amt	GO:0003824; catalytic activity; Molecular Function::GO:0044237; cellular metabolic process; Biological Process::GO:0050662; coenzyme binding; Molecular Function	IPR001509; NAD-dependent epimerase/dehydratase	AMTR_s00098p00115100; hypothetical protein; K08695 anthocyanidin reductase [EC:1.3.1.77]	Anthocyanidin reductase OS=Arabidopsis thaliana GN=BAN PE=1 SV=2
ERM99863_Amt	GO:0005509; calcium ion binding; Molecular Function::GO:0009523; photosystem II; Cellular Component::GO:0009654; oxygen evolving complex; Cellular Component::GO:0015979; photosynthesis; Biological Process::GO:0019898; extrinsic to membrane; Cellular Component	IPR008797; Photosystem II PsbQ, oxygen evolving complex	AMTR_s00098p00157610; hypothetical protein; K08901 photosystem II oxygen-evolving enhancer protein 3	Oxygen-evolving enhancer protein 3-2, chloroplastic OS=Arabidopsis thaliana GN=PSBQ2 PE=1 SV=2
ERN00579_Amt	GO:0003682; chromatin binding; Molecular Function	IPR001005; SANT/Myb domain::IPR017930; Myb domain	AMTR_s00091p00025820; hypothetical protein; K09422 myb proto-oncogene protein, plant	Protein ODORANT1 OS=Petunia hybrida GN=ODO1 PE=2 SV=1
ERM99177_Amt	GO:0003677; DNA binding; Molecular Function::GO:0004842; ubiquitin-protein ligase activity; Molecular Function::GO:0005515; protein binding; Molecular Function::GO:0005634; nucleus; Cellular Component::GO:0006281; DNA repair; Biological Process::GO:0008270; zinc ion binding; Molecular Function	IPR001357; BRCT domain::IPR001841; Zinc finger, RING-type::IPR001965; Zinc finger, PHD-type::IPR011364; Breast cancer type 1 susceptibility protein (BRCA1)	AMTR_s00092p00067800; hypothetical protein; K10683 BRCA1-associated RING domain protein 1 [EC:6.3.2.19]	Protein BREAST CANCER SUSCEPTIBILITY 1 homolog OS=Arabidopsis thaliana GN=BRCA1 PE=2 SV=1
ERM99183_Amt	GO:0003777; microtubule motor activity; Molecular Function::GO:0005524; ATP binding; Molecular Function::GO:0005871; kinesin complex; Cellular Component::GO:0007018; microtubule-based movement; Biological Process::GO:0008017; microtubule binding; Molecular Function::GO:0008569; minus-end-directed microtubule motor activity; Molecular Function	IPR001752; Kinesin, motor domain::IPR021720; Malectin::IPR027325; Kinesin-like protein KIFC3::IPR027640; Kinesin-like protein	AMTR_s00092p00077320; hypothetical protein; K10406 kinesin family member C2/C3	Kinesin-4 OS=Arabidopsis thaliana GN=ATK4 PE=1 SV=2
ERM99191_Amt	GO:0006855; drug transmembrane transport; Biological Process::GO:0015238; drug transmembrane transporter activity; Molecular Function::GO:0015297; antiporter activity; Molecular Function::GO:0016020; membrane; Cellular Component::GO:0055085; transmembrane transport; Biological Process	IPR002528; Multi antimicrobial extrusion protein	AMTR_s00092p00085880; hypothetical protein; K03327 multidrug resistance protein, MATE family	Protein TRANSPARENT TESTA 12 OS=Arabidopsis thaliana GN=TT12 PE=2 SV=1
ERM99198_Amt	GO:0003743; translation initiation factor activity; Molecular Function::GO:0003924; GTPase activity; Molecular Function::GO:0005525; GTP binding; Molecular Function::GO:0006413; translational initiation; Biological Process	IPR000795; Elongation factor, GTP-binding domain::IPR004161; Translation elongation factor EFTu/EF1A, domain 2::IPR006847; Translation initiation factor IF-2, N-terminal::IPR015760; Translation initiation factor IF- 2::IPR023115; Translation initiation factor IF- 2, domain 3	AMTR_s00092p00096920; hypothetical protein; K02519 translation initiation factor IF-2	Translation initiation factor IF-2, chloroplastic OS=Arabidopsis thaliana GN=At1g17220 PE=2 SV=2
ERM99199_Amt	GO:0005634; nucleus; Cellular Component::GO:0008270; zinc ion binding; Molecular Function	IPR012935; Zinc finger, C3HC-like	SORBIDRAFT_01g006050, Sb01g006050; hypothetical protein; K15032 mTERF domain-containing protein, mitochondrial	Nuclear-interacting partner of ALK OS=Mus musculus GN=Zc3hc1 PE=1 SV=1
ERM99213_Amt	GO:0016020; membrane; Cellular Component::GO:0016021; integral to membrane; Cellular Component::GO:0022857; transmembrane transporter activity; Molecular Function::GO:0022891; substrate-specific transmembrane transporter activity; Molecular Function::GO:0055085; transmembrane transport; Biological Process	IPR003663; Sugar/inositol transporter::IPR005828; General substrate transporter::IPR020846; Major facilitator superfamily domain	AMTR_s00092p00111470; hypothetical protein; K08150 MFS transporter, SP family, solute carrier family 2 (myo-inositol transporter), member 13	Probable inositol transporter 2 OS=Arabidopsis thaliana GN=INT2 PE=1 SV=1
ERM99225_Amt	GO:0005515; protein binding; Molecular Function	IPR004045; Glutathione S-transferase, N-terminal::IPR004046; Glutathione S-transferase, C-terminal::IPR017933; Glutathione S-transferase/chloride channel, C-terminal	AMTR_s00092p00118580; hypothetical protein; K00799 glutathione S-transferase [EC:2.5.1.18]	Probable glutathione S-transferase parC OS=Nicotiana tabacum GN=PARC PE=2 SV=1
ERM99230_Amt	GO:0003830; beta-1,4-mannosylglycoprotein 4-beta-N-acetylglucosaminyltransferase activity; Molecular Function::GO:0006487; protein N-linked glycosylation; Biological Process::GO:0016020; membrane; Cellular Component	IPR006813; Glycosyl transferase, family 17	AMTR_s00092p00122190; hypothetical protein; K00737 beta-1,4-mannosyl-glycoprotein beta-1,4-N-acetylglucosaminyltransferase [EC:2.4.1.144]	Beta-1,4-mannosyl-glycoprotein 4-beta-N-acetylglucosaminyltransferase OS=Rattus norvegicus GN=Mgat3 PE=1 SV=2
ERM99254_Amt	NA	IPR006702; Uncharacterised protein family UPF0497, trans-membrane plant	NA	CASP-like protein POPTRDRAFT_798217 OS=Populus trichocarpa GN=POPTRDRAFT_798217 PE=3 SV=2
ERM99280_Amt	GO:0004672; protein kinase activity; Molecular Function::GO:0004713; protein tyrosine kinase activity; Molecular Function::GO:0005524; ATP binding; Molecular Function::GO:0006468; protein phosphorylation; Biological Process	IPR000719; Protein kinase domain::IPR001245; Serine-threonine/tyrosine-protein kinase catalytic domain::IPR002290; Serine/threonine- / dual specificity protein kinase, catalytic domain::IPR020635; Tyrosine-protein kinase, catalytic domain::IPR024788; Malectin-like carbohydrate-binding domain	hypothetical protein; K04733 interleukin-1 receptor-associated kinase 4 [EC:2.7.11.1]	Probable receptor-like protein kinase At1g30570 OS=Arabidopsis thaliana GN=At1g30570 PE=1 SV=1
ERM99292_Amt	GO:0005515; protein binding; Molecular Function	IPR001810; F-box domain::IPR006652; Kelch repeat type 1	kelch domain-containing protein; K10454 kelch-like protein 17 (actinfilin)	F-box/kelch-repeat protein At1g30090 OS=Arabidopsis thaliana GN=At1g30090 PE=2 SV=1
ERM98127_Amt	GO:0004553; hydrolase activity, hydrolyzing O-glycosyl compounds; Molecular Function::GO:0005975; carbohydrate metabolic process; Biological Process	IPR001360; Glycoside hydrolase, family 1	AMTR_s00095p00053110; hypothetical protein; K05350 beta-glucosidase [EC:3.2.1.21]	Beta-glucosidase 44 OS=Arabidopsis thaliana GN=BGLU44 PE=2 SV=1
ERM98155_Amt	GO:0003700; sequence-specific DNA binding transcription factor activity; Molecular Function::GO:0006355; regulation of transcription, DNA-dependent; Biological Process	IPR001471; AP2/ERF domain	CBF3; AP2 domain CBF protein; K09286 EREBP-like factor	Ethylene-responsive transcription factor ERF024 OS=Arabidopsis thaliana GN=ERF024 PE=2 SV=1
ERM98172_Amt	NA	IPR005645; Serine hydrolase FSH	SORBIDRAFT_02g043510, Sb02g043510; hypothetical protein; K02183 calmodulin	Family of serine hydrolases 3 OS=Saccharomyces cerevisiae (strain ATCC 204508 / S288c) GN=FSH3 PE=1 SV=1
ERM98215_Amt	GO:0005515; protein binding; Molecular Function::GO:0005634; nucleus; Cellular Component::GO:0008270; zinc ion binding; Molecular Function::GO:0016571; histone methylation; Biological Process::GO:0018024; histone-lysine N-methyltransferase activity; Molecular Function::GO:0034968; histone lysine methylation; Biological Process::GO:0042393; histone binding; Molecular Function	IPR001214; SET domain::IPR003105; SRA-YDG::IPR003606; Pre-SET zinc-binding sub-group::IPR003616; Post-SET domain::IPR007728; Pre-SET domain::IPR025794; Histone H3-K9 methyltransferase, plant	AMTR_s00095p00147870; hypothetical protein; K11420 euchromatic histone-lysine N-methyltransferase [EC:2.1.1.43]	Histone-lysine N-methyltransferase, H3 lysine-9 specific SUVH1 OS=Nicotiana tabacum GN=SUVH1 PE=1 SV=1
ERN02673_Amt	NA	IPR006917; SOUL haem-binding protein	ZBTB22; zinc finger and BTB domain containing 22; K10502 zinc finger and BTB domain-containing protein 22	Heme-binding protein 2 OS=Homo sapiens GN=HEBP2 PE=1 SV=1
ERN02687_Amt	GO:0016021; integral to membrane; Cellular Component::GO:0055085; transmembrane transport; Biological Process	IPR011701; Major facilitator superfamily	AMTR_s00085p00099220; hypothetical protein; K02575 MFS transporter, NNP family, nitrate/nitrite transporter	High affinity nitrate transporter 2.4 OS=Arabidopsis thaliana GN=NRT2.4 PE=2 SV=1
ERN02721_Amt	GO:0003676; nucleic acid binding; Molecular Function::GO:0004386; helicase activity; Molecular Function::GO:0005524; ATP binding; Molecular Function::GO:0008026; ATP-dependent helicase activity; Molecular Function	IPR001650; Helicase, C-terminal::IPR004179; Sec63 domain::IPR011545; DNA/RNA helicase, DEAD/DEAH box type, N-terminal::IPR014001; Helicase, superfamily 1/2, ATP-binding domain	AMTR_s00085p00149180; hypothetical protein; K15271 ATP-dependent DNA helicase HFM1/MER3 [EC:3.6.4.12]	Probable ATP-dependent DNA helicase HFM1 OS=Xenopus tropicalis GN=hfm1 PE=2 SV=1
ERM99599_Amt	GO:0004571; mannosyl-oligosaccharide 1,2-alpha-mannosidase activity; Molecular Function::GO:0005509; calcium ion binding; Molecular Function::GO:0016020; membrane; Cellular Component	IPR001382; Glycoside hydrolase, family 47	AMTR_s00088p00147420; hypothetical protein; K10084 ER degradation enhancer, mannosidase alpha-like 1	Probable alpha-mannosidase I MNS5 OS=Arabidopsis thaliana GN=MNS5 PE=2 SV=1
ERM99607_Amt	GO:0009765; photosynthesis, light harvesting; Biological Process::GO:0016020; membrane; Cellular Component	IPR001344; Chlorophyll A-B binding protein, plant::IPR022796; Chlorophyll A-B binding protein	AMTR_s00088p00153020; hypothetical protein; K08913 light-harvesting complex II chlorophyll a/b binding protein 2	Chlorophyll a-b binding protein 151, chloroplastic OS=Gossypium hirsutum GN=CAB-151 PE=2 SV=2
ERM99617_Amt	NA	IPR005202; Transcription factor GRAS	hypothetical protein; K14494 DELLA protein	Chitin-inducible gibberellin-responsive protein 2 OS=Oryza sativa subsp. japonica GN=CIGR2 PE=2 SV=1
ERM99642_Amt	NA	IPR027356; NPH3 domain	uncharacterized LOC101754459; K03294 basic amino acid/polyamine antiporter, APA family	BTB/POZ domain-containing protein At5g48130 OS=Arabidopsis thaliana GN=At5g48130 PE=2 SV=1
ERN02526_Amt	GO:0004601; peroxidase activity; Molecular Function::GO:0006979; response to oxidative stress; Biological Process::GO:0020037; heme binding; Molecular Function::GO:0055114; oxidation-reduction process; Biological Process	IPR000823; Plant peroxidase::IPR002016; Haem peroxidase, plant/fungal/bacterial	AMTR_s00083p00110830; hypothetical protein; K00430 peroxidase [EC:1.11.1.7]	Peroxidase 72 OS=Arabidopsis thaliana GN=PER72 PE=1 SV=1
ERN02529_Amt	GO:0003682; chromatin binding; Molecular Function	IPR001005; SANT/Myb domain::IPR017930; Myb domain	AMTR_s00083p00123850; hypothetical protein; K09422 myb proto-oncogene protein, plant	Transcription factor MYB86 OS=Arabidopsis thaliana GN=MYB86 PE=2 SV=1
ERN02764_Amt	GO:0000103; sulfate assimilation; Biological Process::GO:0004020; adenylylsulfate kinase activity; Molecular Function::GO:0005524; ATP binding; Molecular Function	IPR002891; Adenylylsulphate kinase	AMTR_s00086p00044060; hypothetical protein; K00860 adenylylsulfate kinase [EC:2.7.1.25]	Adenylyl-sulfate kinase, chloroplastic OS=Catharanthus roseus GN=AKN PE=2 SV=1
ERN02780_Amt	GO:0016020; membrane; Cellular Component	IPR002994; Surfeit locus 1/Shy1	AMTR_s00086p00076960; hypothetical protein; K14998 surfeit locus 1 family protein	Surfeit locus protein 1 OS=Arabidopsis thaliana GN=SURF1 PE=2 SV=1
ERN02852_Amt	NA	IPR000566; Lipocalin/cytosolic fatty-acid binding domain	AMTR_s00086p00171610; hypothetical protein; K03098 apolipoprotein D and lipocalin family protein	Outer membrane lipoprotein blc OS=Citrobacter freundii PE=3 SV=1
ERN01849_Amt	GO:0003723; RNA binding; Molecular Function::GO:0006396; RNA processing; Biological Process	IPR000061; SWAP/Surp::IPR006569; CID domain::IPR006903; RNA polymerase II-binding domain	calcium homeostasis endoplasmic reticulum protein-like; K12841 calcium homeostasis endoplasmic reticulum protein	Calcium homeostasis endoplasmic reticulum protein OS=Mus musculus GN=Cherp PE=1 SV=1
ERN01851_Amt	GO:0000166; nucleotide binding; Molecular Function::GO:0003676; nucleic acid binding; Molecular Function::GO:0004812; aminoacyl-tRNA ligase activity; Molecular Function::GO:0004824; lysine-tRNA ligase activity; Molecular Function::GO:0005524; ATP binding; Molecular Function::GO:0005737; cytoplasm; Cellular Component::GO:0006418; tRNA aminoacylation for protein translation; Biological Process::GO:0006430; lysyl-tRNA aminoacylation; Biological Process	IPR002313; Lysine-tRNA ligase, class II::IPR004364; Aminoacyl-tRNA synthetase, class II (D/K/N)::IPR004365; OB-fold nucleic acid binding domain, AA-tRNA synthetase-type::IPR006195; Aminoacyl-tRNA synthetase, class II::IPR018149; Lysyl-tRNA synthetase, class II, C-terminal::IPR018150; Aminoacyl-tRNA synthetase, class II (D/K/N)-like	AMTR_s00089p00093330; hypothetical protein; K04567 lysyl-tRNA synthetase, class II [EC:6.1.1.6]	Lysine--tRNA ligase OS=Synechocystis sp. (strain PCC 6803 / Kazusa) GN=lysS PE=3 SV=1
ERN01870_Amt	GO:0030145; manganese ion binding; Molecular Function::GO:0045735; nutrient reservoir activity; Molecular Function	IPR001929; Germin::IPR006045; Cupin 1	uncharacterized LOC101508533; K04499 RuvB-like protein 1 (pontin 52)	Putative germin-like protein 2-1 OS=Oryza sativa subsp. japonica GN=Os02g0491600 PE=3 SV=1
ERN01692_Amt	GO:0008152; metabolic process; Biological Process::GO:0016624; oxidoreductase activity, acting on the aldehyde or oxo group of donors, disulfide as acceptor; Molecular Function	IPR001017; Dehydrogenase, E1 component	AMTR_s00090p00158410; hypothetical protein; K00161 pyruvate dehydrogenase E1 component alpha subunit [EC:1.2.4.1]	Pyruvate dehydrogenase E1 component subunit alpha, mitochondrial OS=Solanum tuberosum PE=1 SV=1
ERN01697_Amt	GO:0000166; nucleotide binding; Molecular Function::GO:0005524; ATP binding; Molecular Function::GO:0006810; transport; Biological Process::GO:0016021; integral to membrane; Cellular Component::GO:0016887; ATPase activity; Molecular Function::GO:0017111; nucleoside-triphosphatase activity; Molecular Function::GO:0042626; ATPase activity, coupled to transmembrane movement of substances; Molecular Function::GO:0055085; transmembrane transport; Biological Process	IPR001140; ABC transporter, transmembrane domain::IPR003439; ABC transporter-like::IPR003593; AAA+ ATPase domain::IPR017940; ABC transporter, integral membrane type 1	AMTR_s00090p00165440; hypothetical protein; K05658 ATP-binding cassette, subfamily B (MDR/TAP), member 1 [EC:3.6.3.44]	Putative multidrug resistance protein OS=Oryza sativa subsp. japonica GN=Os02g0190300 PE=3 SV=1
ERN01708_Amt	GO:0000166; nucleotide binding; Molecular Function::GO:0005524; ATP binding; Molecular Function::GO:0006810; transport; Biological Process::GO:0016021; integral to membrane; Cellular Component::GO:0016887; ATPase activity; Molecular Function::GO:0017111; nucleoside-triphosphatase activity; Molecular Function::GO:0042626; ATPase activity, coupled to transmembrane movement of substances; Molecular Function::GO:0055085; transmembrane transport; Biological Process	IPR001140; ABC transporter, transmembrane domain::IPR003439; ABC transporter-like::IPR003593; AAA+ ATPase domain::IPR017940; ABC transporter, integral membrane type 1	ABC transporter C family member 10-like; K05666 ATP-binding cassette, subfamily C (CFTR/MRP), member 2	ABC transporter C family member 3 OS=Arabidopsis thaliana GN=ABCC3 PE=1 SV=1
ERN04479_Amt	GO:0006807; nitrogen compound metabolic process; Biological Process::GO:0036361; racemase activity, acting on amino acids and derivatives; Molecular Function	IPR015942; Asp/Glu/hydantoin racemase	NA	Uncharacterized protein in pnlA 3'region (Fragment) OS=Pectobacterium carotovorum subsp. carotovorum PE=3 SV=1
ERN04956_Amt	NA	IPR004883; Lateral organ boundaries, LOB	carbamoyl-phosphate synthase large chain-like; K01955 carbamoyl-phosphate synthase large subunit [EC:6.3.5.5]	LOB domain-containing protein 1 OS=Arabidopsis thaliana GN=LBD1 PE=2 SV=1
ERN04964_Amt	GO:0005509; calcium ion binding; Molecular Function::GO:0055085; transmembrane transport; Biological Process	IPR002048; EF-hand domain::IPR002067; Mitochondrial carrier protein::IPR018108; Mitochondrial substrate/solute carrier	hypothetical protein; K14684 solute carrier family 25 (mitochondrial phosphate transporter), member 23/24/25/41	S-adenosylmethionine mitochondrial carrier protein OS=Danio rerio GN=slc25a26 PE=2 SV=1
ERN03963_Amt	NA	IPR004883; Lateral organ boundaries, LOB	LOB domain protein 14; K13945 LOB domain-containing protein 29	LOB domain-containing protein 41 OS=Arabidopsis thaliana GN=LBD41 PE=2 SV=1
ERN03983_Amt	NA	IPR006927; Protein of unknown function DUF639	protein disulfide-isomerase-like; K09580 protein disulfide-isomerase A1 [EC:5.3.4.1]	NA
ERN03991_Amt	GO:0003682; chromatin binding; Molecular Function	IPR001005; SANT/Myb domain::IPR017930; Myb domain	AMTR_s00079p00140660; hypothetical protein; K09422 myb proto-oncogene protein, plant	Transcription factor MYB21 OS=Arabidopsis thaliana GN=MYB21 PE=1 SV=1
ERN04045_Amt	GO:0004672; protein kinase activity; Molecular Function::GO:0004713; protein tyrosine kinase activity; Molecular Function::GO:0005524; ATP binding; Molecular Function::GO:0006468; protein phosphorylation; Biological Process	IPR000719; Protein kinase domain::IPR002290; Serine/threonine- / dual specificity protein kinase, catalytic domain::IPR020635; Tyrosine-protein kinase, catalytic domain	probable serine/threonine-protein kinase At1g18390-like; K04733 interleukin-1 receptor-associated kinase 4 [EC:2.7.11.1]	Probable serine/threonine-protein kinase At1g18390 OS=Arabidopsis thaliana GN=At1g18390 PE=1 SV=2
ERN04050_Amt	GO:0003777; microtubule motor activity; Molecular Function::GO:0005524; ATP binding; Molecular Function::GO:0005871; kinesin complex; Cellular Component::GO:0007018; microtubule-based movement; Biological Process::GO:0008017; microtubule binding; Molecular Function	IPR001752; Kinesin, motor domain::IPR021881; Protein of unknown function DUF3490::IPR027640; Kinesin-like protein	AMTR_s00079p00190770; hypothetical protein; K11498 centromeric protein E	Kinesin-related protein 4 OS=Dictyostelium discoideum GN=kif4 PE=2 SV=1
ERN04062_Amt	GO:0004672; protein kinase activity; Molecular Function::GO:0004713; protein tyrosine kinase activity; Molecular Function::GO:0005524; ATP binding; Molecular Function::GO:0006468; protein phosphorylation; Biological Process	IPR000719; Protein kinase domain::IPR002290; Serine/threonine- / dual specificity protein kinase, catalytic domain::IPR020635; Tyrosine-protein kinase, catalytic domain	AMTR_s00213p00032300; hypothetical protein; K04733 interleukin-1 receptor-associated kinase 4 [EC:2.7.11.1]	Probable receptor-like protein kinase At1g67000 OS=Arabidopsis thaliana GN=At1g67000 PE=2 SV=2
ERN04638_Amt	GO:0016874; ligase activity; Molecular Function	IPR000022; Carboxyl transferase::IPR011762; Acetyl-coenzyme A carboxyltransferase, N-terminal::IPR011763; Acetyl-coenzyme A carboxyltransferase, C-terminal	AMTR_s00076p00017680; hypothetical protein; K01969 3-methylcrotonyl-CoA carboxylase beta subunit [EC:6.4.1.4]	Methylcrotonoyl-CoA carboxylase beta chain, mitochondrial OS=Arabidopsis thaliana GN=MCCB PE=2 SV=1
ERN04112_Amt	GO:0005215; transporter activity; Molecular Function::GO:0005743; mitochondrial inner membrane; Cellular Component::GO:0006810; transport; Biological Process::GO:0055085; transmembrane transport; Biological Process	IPR002067; Mitochondrial carrier protein::IPR002113; Adenine nucleotide translocator 1::IPR018108; Mitochondrial substrate/solute carrier	AMTR_s00077p00038260; hypothetical protein; K05863 solute carrier family 25 (mitochondrial adenine nucleotide translocator), member 4/5/6/31	ADP,ATP carrier protein ER-ANT1 OS=Arabidopsis thaliana GN=ER-ANT1 PE=2 SV=2
ERN04121_Amt	NA	IPR004853; Triose-phosphate transporter domain	AMTR_s00077p00047910; hypothetical protein; K15285 solute carrier family 35, member E3	Uncharacterized membrane protein At1g06890 OS=Arabidopsis thaliana GN=At1g06890 PE=1 SV=1
ERN04133_Amt	GO:0005576; extracellular region; Cellular Component::GO:0009664; plant-type cell wall organization; Biological Process	IPR002963; Expansin::IPR007112; Expansin/pollen allergen, DPBB domain::IPR007117; Expansin, cellulose-binding-like domain::IPR007118; Expansin/Lol pI::IPR009009; RlpA-like double-psi beta-barrel domain	polypyrimidine tract-binding protein homolog 1-like; K14948 polypyrimidine tract-binding protein 2	Expansin-A8 OS=Arabidopsis thaliana GN=EXPA8 PE=2 SV=1
ERN04146_Amt	GO:0005515; protein binding; Molecular Function::GO:0008270; zinc ion binding; Molecular Function	IPR001841; Zinc finger, RING-type	hypothetical protein; K05283 phosphatidylinositol glycan, class W [EC:2.3.-.-]	RING-H2 finger protein ATL72 OS=Arabidopsis thaliana GN=ATL72 PE=2 SV=1
ERN04162_Amt	NA	NA	NA	U-box domain-containing protein 62 OS=Arabidopsis thaliana GN=PUB62 PE=2 SV=1
ERN04201_Amt	NA	IPR002885; Pentatricopeptide repeat	AMTR_s00077p00118560; hypothetical protein; K17710 pentatricopeptide repeat domain-containing protein 1	Pentatricopeptide repeat-containing protein At5g61400 OS=Arabidopsis thaliana GN=At5g61400 PE=2 SV=1
ERN04247_Amt	GO:0003677; DNA binding; Molecular Function	IPR003340; B3 DNA binding domain	NA	B3 domain-containing protein Os05g0481400 OS=Oryza sativa subsp. japonica GN=Os05g0481400 PE=2 SV=1
ERN04250_Amt	GO:0004672; protein kinase activity; Molecular Function::GO:0004713; protein tyrosine kinase activity; Molecular Function::GO:0005515; protein binding; Molecular Function::GO:0005524; ATP binding; Molecular Function::GO:0006468; protein phosphorylation; Biological Process	IPR000719; Protein kinase domain::IPR001245; Serine-threonine/tyrosine-protein kinase catalytic domain::IPR001611; Leucine-rich repeat::IPR002290; Serine/threonine- / dual specificity protein kinase, catalytic domain::IPR003591; Leucine-rich repeat, typical subtype::IPR020635; Tyrosine-protein kinase, catalytic domain	hypothetical protein; K04733 interleukin-1 receptor-associated kinase 4 [EC:2.7.11.1]	Probable LRR receptor-like serine/threonine-protein kinase At1g06840 OS=Arabidopsis thaliana GN=At1g06840 PE=1 SV=2
ERN04251_Amt	GO:0004672; protein kinase activity; Molecular Function::GO:0004713; protein tyrosine kinase activity; Molecular Function::GO:0005515; protein binding; Molecular Function::GO:0005524; ATP binding; Molecular Function::GO:0006468; protein phosphorylation; Biological Process	IPR000719; Protein kinase domain::IPR001245; Serine-threonine/tyrosine-protein kinase catalytic domain::IPR001611; Leucine-rich repeat::IPR002290; Serine/threonine- / dual specificity protein kinase, catalytic domain::IPR013210; Leucine-rich repeat-containing N-terminal, type 2::IPR020635; Tyrosine-protein kinase, catalytic domain	hypothetical protein; K04733 interleukin-1 receptor-associated kinase 4 [EC:2.7.11.1]	Probable LRR receptor-like serine/threonine-protein kinase At1g06840 OS=Arabidopsis thaliana GN=At1g06840 PE=1 SV=2
ERN04253_Amt	GO:0008080; N-acetyltransferase activity; Molecular Function	IPR000182; GNAT domain	NA	Probable acetyltransferase NSI OS=Oryza sativa subsp. japonica GN=NSI PE=2 SV=1
ERN04278_Amt	GO:0005515; protein binding; Molecular Function::GO:0008270; zinc ion binding; Molecular Function	IPR001841; Zinc finger, RING-type	CIP8B-1; hypothetical protein; K11982 E3 ubiquitin-protein ligase RNF115/126 [EC:6.3.2.19]	E3 ubiquitin-protein ligase RING1 OS=Gossypium hirsutum GN=RING1 PE=2 SV=1
ERN04280_Amt	GO:0000166; nucleotide binding; Molecular Function::GO:0005524; ATP binding; Molecular Function::GO:0006810; transport; Biological Process::GO:0016021; integral to membrane; Cellular Component::GO:0016887; ATPase activity; Molecular Function::GO:0017111; nucleoside-triphosphatase activity; Molecular Function::GO:0042626; ATPase activity, coupled to transmembrane movement of substances; Molecular Function::GO:0055085; transmembrane transport; Biological Process	IPR001140; ABC transporter, transmembrane domain::IPR003439; ABC transporter-like::IPR003593; AAA+ ATPase domain::IPR017940; ABC transporter, integral membrane type 1	AMTR_s00077p00170260; hypothetical protein; K05663 mitochondrial ABC transporter ATM	ABC transporter B family member 25, mitochondrial OS=Arabidopsis thaliana GN=ABCB25 PE=1 SV=1
ERN04290_Amt	GO:0005509; calcium ion binding; Molecular Function	IPR002048; EF-hand domain::IPR011992; EF-hand domain pair	AMTR_s00077p00177420; hypothetical protein; K13448 calcium-binding protein CML	Calcium-binding protein CML42 OS=Arabidopsis thaliana GN=CML42 PE=1 SV=1
ERN04312_Amt	GO:0004672; protein kinase activity; Molecular Function::GO:0004713; protein tyrosine kinase activity; Molecular Function::GO:0005524; ATP binding; Molecular Function::GO:0006468; protein phosphorylation; Biological Process	IPR000719; Protein kinase domain::IPR001245; Serine-threonine/tyrosine-protein kinase catalytic domain::IPR002290; Serine/threonine- / dual specificity protein kinase, catalytic domain::IPR020635; Tyrosine-protein kinase, catalytic domain	serine/threonine-protein kinase At5g01020-like; K04733 interleukin-1 receptor-associated kinase 4 [EC:2.7.11.1]	Serine/threonine-protein kinase At5g01020 OS=Arabidopsis thaliana GN=At5g01020 PE=1 SV=1
ERN04319_Amt	NA	IPR005202; Transcription factor GRAS	POPTRDRAFT_566478; hypothetical protein; K14494 DELLA protein	Protein SCARECROW OS=Pisum sativum GN=SCR PE=2 SV=1
ERN04321_Amt	NA	IPR006769; Coiled-coil domain containing protein 109, C-terminal	hypothetical protein; K14831 protein MAK16	Calcium uniporter protein, mitochondrial OS=Homo sapiens GN=MCU PE=1 SV=1
ERN03735_Amt	GO:0005515; protein binding; Molecular Function	IPR013026; Tetratricopeptide repeat-containing domain	NA	NA
ERN03736_Amt	NA	IPR002885; Pentatricopeptide repeat	hypothetical protein; K17964 leucine-rich PPR motif-containing protein, mitochondrial	Pentatricopeptide repeat-containing protein At3g48810 OS=Arabidopsis thaliana GN=At3g48810 PE=2 SV=1
ERN03776_Amt	NA	IPR009500; Protein of unknown function DUF1118	NA	NA
ERN03795_Amt	GO:0003824; catalytic activity; Molecular Function::GO:0004556; alpha-amylase activity; Molecular Function::GO:0005509; calcium ion binding; Molecular Function::GO:0005975; carbohydrate metabolic process; Biological Process::GO:0043169; cation binding; Molecular Function	IPR006047; Glycosyl hydrolase, family 13, catalytic domain::IPR006589; Glycosyl hydrolase, family 13, subfamily, catalytic domain::IPR012850; Alpha-amylase, C-terminal beta-sheet::IPR015902; Glycoside hydrolase, family 13	hypothetical protein; K01176 alpha-amylase [EC:3.2.1.1]	Alpha-amylase 3, chloroplastic OS=Arabidopsis thaliana GN=AMY3 PE=1 SV=1
ERN03799_Amt	GO:0003723; RNA binding; Molecular Function::GO:0003735; structural constituent of ribosome; Molecular Function::GO:0006412; translation; Biological Process::GO:0015934; large ribosomal subunit; Cellular Component	IPR002143; Ribosomal protein L1	AMTR_s00078p00108880; hypothetical protein; K14775 ribosome biogenesis protein UTP30	Ribosomal L1 domain-containing protein 1 OS=Pongo abelii GN=RSL1D1 PE=2 SV=2
ERN03816_Amt	GO:0003700; sequence-specific DNA binding transcription factor activity; Molecular Function::GO:0006355; regulation of transcription, DNA-dependent; Biological Process::GO:0043565; sequence-specific DNA binding; Molecular Function	IPR003657; DNA-binding WRKY	probable WRKY transcription factor 33-like; K13424 WRKY transcription factor 33	Probable WRKY transcription factor 72 OS=Arabidopsis thaliana GN=WRKY72 PE=2 SV=1
ERN03817_Amt	GO:0030554; adenyl nucleotide binding; Molecular Function	IPR000644; CBS domain	hypothetical protein; K07200 5'-AMP-activated protein kinase, regulatory gamma subunit	SNF1-related protein kinase regulatory subunit gamma-1-like OS=Arabidopsis thaliana GN=CBSCBS2 PE=2 SV=1
ERN03828_Amt	GO:0005515; protein binding; Molecular Function	IPR000048; IQ motif, EF-hand binding site::IPR025064; Domain of unknown function DUF4005	uncharacterized LOC101220676; K14411 RNA-binding protein Musashi	Protein IQ-DOMAIN 31 OS=Arabidopsis thaliana GN=IQD31 PE=1 SV=1
ERN03839_Amt	GO:0003700; sequence-specific DNA binding transcription factor activity; Molecular Function::GO:0006355; regulation of transcription, DNA-dependent; Biological Process::GO:0043565; sequence-specific DNA binding; Molecular Function	IPR003657; DNA-binding WRKY	probable WRKY transcription factor 20-like; K13424 WRKY transcription factor 33	Probable WRKY transcription factor 51 OS=Arabidopsis thaliana GN=WRKY51 PE=2 SV=1
ERN03845_Amt	GO:0003676; nucleic acid binding; Molecular Function::GO:0003723; RNA binding; Molecular Function	IPR000504; RNA recognition motif domain::IPR002004; Polyadenylate-binding protein/Hyperplastic disc protein::IPR003954; RNA recognition motif domain, eukaryote	AMTR_s00078p00149860; hypothetical protein; K13126 polyadenylate-binding protein	Polyadenylate-binding protein 5 OS=Arabidopsis thaliana GN=PAB5 PE=1 SV=3
ERN03861_Amt	NA	NA	violaxanthin de-epoxidase, chloroplastic-like; K09839 violaxanthin de-epoxidase [EC:1.10.99.3]	Violaxanthin de-epoxidase, chloroplastic OS=Lactuca sativa GN=VDE1 PE=1 SV=1
ERN03862_Amt	GO:0004672; protein kinase activity; Molecular Function::GO:0004713; protein tyrosine kinase activity; Molecular Function::GO:0005515; protein binding; Molecular Function::GO:0005524; ATP binding; Molecular Function::GO:0006468; protein phosphorylation; Biological Process	IPR000719; Protein kinase domain::IPR001611; Leucine-rich repeat::IPR002290; Serine/threonine- / dual specificity protein kinase, catalytic domain::IPR003591; Leucine-rich repeat, typical subtype::IPR013210; Leucine-rich repeat-containing N-terminal, type 2::IPR020635; Tyrosine-protein kinase, catalytic domain::IPR025875; Leucine rich repeat 4	Receptor-like protein kinase; K17422 large subunit ribosomal protein L41, mitochondrial	Probable LRR receptor-like serine/threonine-protein kinase At1g34110 OS=Arabidopsis thaliana GN=At1g34110 PE=2 SV=2
ERN03879_Amt	GO:0004672; protein kinase activity; Molecular Function::GO:0004713; protein tyrosine kinase activity; Molecular Function::GO:0005524; ATP binding; Molecular Function::GO:0006468; protein phosphorylation; Biological Process::GO:0030246; carbohydrate binding; Molecular Function	IPR000719; Protein kinase domain::IPR001220; Legume lectin domain::IPR002290; Serine/threonine- / dual specificity protein kinase, catalytic domain::IPR020635; Tyrosine-protein kinase, catalytic domain	AMTR_s00012p00255170; hypothetical protein; K04733 interleukin-1 receptor-associated kinase 4 [EC:2.7.11.1]	L-type lectin-domain containing receptor kinase IV.2 OS=Arabidopsis thaliana GN=LECRK42 PE=2 SV=1
ERM97305_Amt	GO:0003700; sequence-specific DNA binding transcription factor activity; Molecular Function::GO:0005634; nucleus; Cellular Component::GO:0006355; regulation of transcription, DNA-dependent; Biological Process::GO:0009408; response to heat; Biological Process::GO:0043565; sequence-specific DNA binding; Molecular Function	IPR000232; Heat shock factor (HSF)-type, DNA-binding::IPR027709; Heat shock transcription factor, plant::IPR027725; Heat shock transcription factor family	AMTR_s00073p00033500; hypothetical protein; K09419 heat shock transcription factor, other eukaryote	Heat stress transcription factor B-4 OS=Arabidopsis thaliana GN=HSFB4 PE=2 SV=1
ERM97315_Amt	GO:0005506; iron ion binding; Molecular Function::GO:0016491; oxidoreductase activity; Molecular Function::GO:0016706; oxidoreductase activity, acting on paired donors, with incorporation or reduction of molecular oxygen, 2-oxoglutarate as one donor, and incorporation of one atom each of oxygen into both donors; Molecular Function::GO:0055114; oxidation-reduction process; Biological Process	IPR002283; Isopenicillin N synthase::IPR005123; Oxoglutarate/iron-dependent dioxygenase::IPR026992; Non-haem dioxygenase N-terminal domain	AMTR_s00073p00054080; hypothetical protein; K05278 flavonol synthase [EC:1.14.11.23]	Flavonol synthase/flavanone 3-hydroxylase OS=Citrus unshiu GN=FLS PE=1 SV=1
ERM97317_Amt	GO:0005515; protein binding; Molecular Function::GO:0005622; intracellular; Cellular Component::GO:0008270; zinc ion binding; Molecular Function	IPR000315; Zinc finger, B-box::IPR010402; CCT domain	CO; zinc finger protein CONSTANS; K12135 zinc finger protein CONSTANS	Zinc finger protein CONSTANS-LIKE 6 OS=Arabidopsis thaliana GN=COL6 PE=2 SV=2
ERM98375_Amt	GO:0006950; response to stress; Biological Process	IPR006015; Universal stress protein A::IPR006016; UspA	hypothetical protein; K06674 structural maintenance of chromosome 2	Uncharacterized protein C167.05 OS=Schizosaccharomyces pombe (strain 972 / ATCC 24843) GN=SPAC167.05 PE=1 SV=2
ERM98397_Amt	GO:0004221; ubiquitin thiolesterase activity; Molecular Function::GO:0005515; protein binding; Molecular Function::GO:0006511; ubiquitin-dependent protein catabolic process; Biological Process::GO:0008270; zinc ion binding; Molecular Function	IPR000449; Ubiquitin-associated domain/translation elongation factor EF-Ts, N-terminal::IPR001394; Ubiquitin carboxyl-terminal hydrolases family 2::IPR001607; Zinc finger, UBP-type::IPR015940; Ubiquitin-associated/translation elongation factor EF1B, N-terminal, eukaryote	AMTR_s00072p00067600; hypothetical protein; K11836 ubiquitin carboxyl-terminal hydrolase 5/13 [EC:3.1.2.15]	Ubiquitin carboxyl-terminal hydrolase 14 OS=Arabidopsis thaliana GN=UBP14 PE=1 SV=1
ERM98455_Amt	GO:0004618; phosphoglycerate kinase activity; Molecular Function::GO:0006096; glycolysis; Biological Process::GO:0006400; tRNA modification; Biological Process::GO:0008176; tRNA (guanine-N7-)-methyltransferase activity; Molecular Function	IPR001576; Phosphoglycerate kinase::IPR003358; tRNA (guanine-N-7) methyltransferase	AMTR_s00072p00151180; hypothetical protein; K00927 phosphoglycerate kinase [EC:2.7.2.3]	Phosphoglycerate kinase 1, chloroplastic OS=Arabidopsis thaliana GN=PGK1 PE=1 SV=1
ERN20577_Amt	NA	IPR021625; Fbxo7/PI31 domain	AMTR_s00070p00056610; hypothetical protein; K06700 proteasome inhibitor subunit 1 (PI31)	Probable proteasome inhibitor OS=Arabidopsis thaliana GN=At3g53970 PE=2 SV=1
ERM96894_Amt	GO:0030145; manganese ion binding; Molecular Function::GO:0045735; nutrient reservoir activity; Molecular Function	IPR001929; Germin::IPR006045; Cupin 1	NA	Germin-like protein subfamily 1 member 1 OS=Arabidopsis thaliana GN=GLP7 PE=2 SV=2
ERN19886_Amt	GO:0003676; nucleic acid binding; Molecular Function::GO:0003677; DNA binding; Molecular Function::GO:0004386; helicase activity; Molecular Function::GO:0005515; protein binding; Molecular Function::GO:0005524; ATP binding; Molecular Function::GO:0008270; zinc ion binding; Molecular Function	IPR000330; SNF2-related::IPR000953; Chromo domain/shadow::IPR001650; Helicase, C-terminal::IPR001965; Zinc finger, PHD-type::IPR002999; Tudor domain::IPR014001; Helicase, superfamily 1/2, ATP-binding domain::IPR019787; Zinc finger, PHD-finger::IPR023780; Chromo domain	Os01g0881000; K11643 chromodomain-helicase-DNA-binding protein 4 [EC:3.6.4.12]	CHD3-type chromatin-remodeling factor PICKLE OS=Arabidopsis thaliana GN=PKL PE=1 SV=1
ERN19989_Amt	GO:0003676; nucleic acid binding; Molecular Function	IPR000504; RNA recognition motif domain	AMTR_s00071p00150630; hypothetical protein; K14325 RNA-binding protein with serine-rich domain 1	Arginine/serine-rich protein 45 OS=Arabidopsis thaliana GN=SR45 PE=1 SV=1
ERN20035_Amt	NA	IPR013641; Chromatin associated protein KTI12	AMTR_s00071p00179250; hypothetical protein; K15456 protein KTI12	Protein KTI12 homolog OS=Danio rerio GN=kti12 PE=2 SV=2
ERN19292_Amt	GO:0005509; calcium ion binding; Molecular Function	IPR002048; EF-hand domain::IPR011992; EF-hand domain pair	AMTR_s00069p00031740; hypothetical protein; K13448 calcium-binding protein CML	Probable calcium-binding protein CML7 OS=Oryza sativa subsp. japonica GN=CML7 PE=2 SV=1
ERN19301_Amt	GO:0046983; protein dimerization activity; Molecular Function	IPR011598; Myc-type, basic helix-loop-helix (bHLH) domain::IPR025610; Transcription factor MYC/MYB N-terminal	hypothetical protein; K08867 WNK lysine deficient protein kinase [EC:2.7.11.1]	Transcription factor LHW OS=Arabidopsis thaliana GN=LHW PE=1 SV=1
ERN19337_Amt	GO:0005515; protein binding; Molecular Function::GO:0005634; nucleus; Cellular Component	IPR001680; WD40 repeat::IPR012580; NUC153	AMTR_s00069p00095730; hypothetical protein; K14788 ribosome biogenesis protein ENP2	Nucleolar protein 10 OS=Xenopus laevis GN=nol10 PE=2 SV=1
ERN19373_Amt	GO:0004553; hydrolase activity, hydrolyzing O-glycosyl compounds; Molecular Function::GO:0005975; carbohydrate metabolic process; Biological Process	IPR000757; Glycoside hydrolase, family 16::IPR008264; Beta-glucanase	Os07g0480800; Cellulase (EC 3.2.1.4).; K08235 xyloglucan:xyloglucosyl transferase [EC:2.4.1.207]	Probable xyloglucan endotransglucosylase/hydrolase protein 32 OS=Arabidopsis thaliana GN=XTH32 PE=2 SV=1
ERN19412_Amt	GO:0016614; oxidoreductase activity, acting on CH-OH group of donors; Molecular Function::GO:0050660; flavin adenine dinucleotide binding; Molecular Function::GO:0055114; oxidation-reduction process; Biological Process	IPR000172; Glucose-methanol-choline oxidoreductase, N-terminal::IPR007867; Glucose-methanol-choline oxidoreductase, C-terminal	AMTR_s00069p00163110; hypothetical protein; K00108 choline dehydrogenase [EC:1.1.99.1]	Protein HOTHEAD OS=Arabidopsis thaliana GN=HTH PE=1 SV=1
ERN19435_Amt	GO:0005506; iron ion binding; Molecular Function::GO:0009055; electron carrier activity; Molecular Function::GO:0016705; oxidoreductase activity, acting on paired donors, with incorporation or reduction of molecular oxygen; Molecular Function::GO:0020037; heme binding; Molecular Function::GO:0055114; oxidation-reduction process; Biological Process	IPR001128; Cytochrome P450::IPR002401; Cytochrome P450, E-class, group I	flavonoid 3'-monooxygenase-like; K05280 flavonoid 3'-monooxygenase [EC:1.14.13.21]	Cytochrome P450 93A2 OS=Glycine max GN=CYP93A2 PE=2 SV=1
ERN20096_Amt	GO:0006629; lipid metabolic process; Biological Process::GO:0008374; O-acyltransferase activity; Molecular Function	IPR003386; Lecithin:cholesterol/phospholipid:diacylglycerol acyltransferase	hypothetical protein; K06129 lysophospholipase III [EC:3.1.1.5]	Phospholipase A(1) LCAT3 OS=Arabidopsis thaliana GN=LCAT3 PE=1 SV=1
ERN20113_Amt	GO:0000139; Golgi membrane; Cellular Component::GO:0005351; sugar:hydrogen symporter activity; Molecular Function::GO:0008643; carbohydrate transport; Biological Process::GO:0016021; integral to membrane; Cellular Component	IPR007271; Nucleotide-sugar transporter	hypothetical protein; K15273 solute carrier family 35 (probable UDP-sugar transporter), member A4	CMP-sialic acid transporter 3 OS=Arabidopsis thaliana GN=UTR6 PE=2 SV=1
ERN20124_Amt	GO:0016747; transferase activity, transferring acyl groups other than amino-acyl groups; Molecular Function	IPR003480; Transferase	omega-hydroxypalmitate O-feruloyl transferase-like; K15400 omega-hydroxypalmitate O-feruloyl transferase [EC:2.3.1.188]	Omega-hydroxypalmitate O-feruloyl transferase OS=Arabidopsis thaliana GN=HHT1 PE=1 SV=1
ERN20145_Amt	NA	IPR002885; Pentatricopeptide repeat	pentatricopeptide repeat-containing protein At5g65560-like; K17964 leucine-rich PPR motif-containing protein, mitochondrial	Pentatricopeptide repeat-containing protein At5g62370 OS=Arabidopsis thaliana GN=At5g62370 PE=2 SV=1
ERN20150_Amt	GO:0000166; nucleotide binding; Molecular Function::GO:0005515; protein binding; Molecular Function::GO:0005524; ATP binding; Molecular Function::GO:0017111; nucleoside-triphosphatase activity; Molecular Function	IPR001487; Bromodomain::IPR003593; AAA+ ATPase domain::IPR003959; ATPase, AAA-type, core	similar to CG10565-PA; K09522 DnaJ homolog subfamily C member 2	ATPase family AAA domain-containing protein At1g05910 OS=Arabidopsis thaliana GN=At1g05910 PE=2 SV=1
ERN20230_Amt	GO:0000287; magnesium ion binding; Molecular Function::GO:0008152; metabolic process; Biological Process::GO:0010333; terpene synthase activity; Molecular Function::GO:0016829; lyase activity; Molecular Function	IPR001906; Terpene synthase, N-terminal domain::IPR005630; Terpene synthase, metal-binding domain	AMTR_s00066p00144770; hypothetical protein; K15086 (3S)-linalool synthase [EC:4.2.3.25]	Myrcene synthase, chloroplastic OS=Quercus ilex PE=1 SV=1
ERN20234_Amt	GO:0005515; protein binding; Molecular Function	IPR000270; Phox/Bem1p::IPR003035; RWP-RK domain	hypothetical protein; K14833 nucleolar complex protein 2	Protein NLP8 OS=Arabidopsis thaliana GN=NLP8 PE=2 SV=1
ERN20261_Amt	GO:0003676; nucleic acid binding; Molecular Function	IPR000504; RNA recognition motif domain::IPR025640; Domain of unknown function DUF4339	AMTR_s00066p00163770; hypothetical protein; K13093 HIV Tat-specific factor 1	Splicing factor U2AF-associated protein 2 OS=Schizosaccharomyces pombe (strain 972 / ATCC 24843) GN=uap2 PE=1 SV=1
ERN20263_Amt	GO:0005506; iron ion binding; Molecular Function::GO:0009055; electron carrier activity; Molecular Function::GO:0016705; oxidoreductase activity, acting on paired donors, with incorporation or reduction of molecular oxygen; Molecular Function::GO:0020037; heme binding; Molecular Function::GO:0055114; oxidation-reduction process; Biological Process	IPR001128; Cytochrome P450::IPR002401; Cytochrome P450, E-class, group I	isoflavone 2'-hydroxylase-like; K13260 isoflavone 2'-hydroxylase [EC:1.14.13.89]	Isoflavone 2'-hydroxylase OS=Glycyrrhiza echinata GN=CYP81E1 PE=1 SV=2
ERN20294_Amt	GO:0008152; metabolic process; Biological Process::GO:0016758; transferase activity, transferring hexosyl groups; Molecular Function	IPR002213; UDP-glucuronosyl/UDP-glucosyltransferase	AMTR_s00066p00177000; hypothetical protein; K11820 N-hydroxythioamide S-beta-glucosyltransferase [EC:2.4.1.195]	UDP-glycosyltransferase 74E2 OS=Arabidopsis thaliana GN=UGT74E2 PE=1 SV=1
ERN20302_Amt	GO:0008152; metabolic process; Biological Process::GO:0016758; transferase activity, transferring hexosyl groups; Molecular Function	IPR002213; UDP-glucuronosyl/UDP-glucosyltransferase	AMTR_s00066p00178850; hypothetical protein; K13691 pathogen-inducible salicylic acid glucosyltransferase [EC:2.4.1.-]	UDP-glycosyltransferase 74E1 OS=Arabidopsis thaliana GN=UGT74E1 PE=3 SV=1
ERN20322_Amt	GO:0003676; nucleic acid binding; Molecular Function	IPR000504; RNA recognition motif domain::IPR012921; Spen paralogue and orthologue SPOC, C-terminal	hypothetical protein; K12831 splicing factor 3B subunit 4	Flowering time control protein FPA OS=Arabidopsis thaliana GN=FPA PE=2 SV=2
ERN20326_Amt	GO:0003700; sequence-specific DNA binding transcription factor activity; Molecular Function::GO:0006355; regulation of transcription, DNA-dependent; Biological Process::GO:0043565; sequence-specific DNA binding; Molecular Function	IPR004827; Basic-leucine zipper domain	G-box-binding factor 1-like; K09060 plant G-box-binding factor	Probable transcription factor PosF21 OS=Arabidopsis thaliana GN=POSF21 PE=2 SV=1
ERN18737_Amt	GO:0030145; manganese ion binding; Molecular Function::GO:0045735; nutrient reservoir activity; Molecular Function	IPR001929; Germin::IPR006045; Cupin 1	uncharacterized LOC101508533; K04499 RuvB-like protein 1 (pontin 52)	Putative germin-like protein 2-1 OS=Oryza sativa subsp. japonica GN=Os02g0491600 PE=3 SV=1
ERN18817_Amt	GO:0010038; response to metal ion; Biological Process::GO:0016756; glutathione gamma-glutamylcysteinyltransferase activity; Molecular Function::GO:0046872; metal ion binding; Molecular Function::GO:0046938; phytochelatin biosynthetic process; Biological Process	IPR007719; Phytochelatin synthase::IPR015407; Phytochelatin synthase, C-terminal	AMTR_s00067p00101410; hypothetical protein; K05941 glutathione gamma-glutamylcysteinyltransferase [EC:2.3.2.15]	Glutathione gamma-glutamylcysteinyltransferase 1 OS=Lotus japonicus GN=PCS1 PE=2 SV=1
ERN18830_Amt	GO:0005507; copper ion binding; Molecular Function::GO:0009055; electron carrier activity; Molecular Function	IPR003245; Plastocyanin-like	BUB1-related; K02178 checkpoint serine/threonine-protein kinase [EC:2.7.11.1]	Basic blue protein OS=Arabidopsis thaliana GN=ARPN PE=1 SV=2
ERN18907_Amt	GO:0005515; protein binding; Molecular Function	IPR001680; WD40 repeat::IPR006594; LisH dimerisation motif::IPR013720; LisH dimerisation motif, subgroup::IPR017986; WD40-repeat-containing domain	uncharacterized LOC100217300; K14963 COMPASS component SWD3	Transcriptional corepressor LEUNIG OS=Arabidopsis thaliana GN=LUG PE=1 SV=2
ERN18913_Amt	GO:0003735; structural constituent of ribosome; Molecular Function::GO:0005622; intracellular; Cellular Component::GO:0005840; ribosome; Cellular Component::GO:0006412; translation; Biological Process	IPR001383; Ribosomal protein L28	hypothetical protein; K02902 large subunit ribosomal protein L28	50S ribosomal protein L28, chloroplastic OS=Nicotiana tabacum GN=RPL28 PE=1 SV=1
ERN18933_Amt	GO:0008610; lipid biosynthetic process; Biological Process	IPR003333; Mycolic acid cyclopropane synthase	cyclopropane-fatty-acyl-phospholipid synthase; K00574 cyclopropane-fatty-acyl-phospholipid synthase [EC:2.1.1.79]	Cyclopropane-fatty-acyl-phospholipid synthase OS=Escherichia coli (strain K12) GN=cfa PE=1 SV=2
ERN18950_Amt	GO:0004672; protein kinase activity; Molecular Function::GO:0004713; protein tyrosine kinase activity; Molecular Function::GO:0005515; protein binding; Molecular Function::GO:0005524; ATP binding; Molecular Function::GO:0006468; protein phosphorylation; Biological Process	IPR000719; Protein kinase domain::IPR001611; Leucine-rich repeat::IPR002290; Serine/threonine- / dual specificity protein kinase, catalytic domain::IPR003591; Leucine-rich repeat, typical subtype::IPR013210; Leucine-rich repeat-containing N-terminal, type 2::IPR020635; Tyrosine-protein kinase, catalytic domain	POPTRDRAFT_1075175; FLAGELLIN-SENSITIVE 2 family protein; K13420 LRR receptor-like serine/threonine-protein kinase FLS2 [EC:2.7.11.1]	Probable leucine-rich repeat receptor-like protein kinase At1g35710 OS=Arabidopsis thaliana GN=At1g35710 PE=2 SV=1
ERN20394_Amt	NA	IPR012438; Protein of unknown function DUF1639	NA	NA
ERN20467_Amt	GO:0003924; GTPase activity; Molecular Function::GO:0005525; GTP binding; Molecular Function::GO:0005622; intracellular; Cellular Component::GO:0006184; GTP catabolic process; Biological Process::GO:0006886; intracellular protein transport; Biological Process::GO:0006913; nucleocytoplasmic transport; Biological Process::GO:0007165; signal transduction; Biological Process::GO:0007264; small GTPase mediated signal transduction; Biological Process::GO:0015031; protein transport; Biological Process::GO:0016020; membrane; Cellular Component	IPR001806; Small GTPase superfamily::IPR002041; Ran GTPase::IPR003578; Small GTPase superfamily, Rho type::IPR003579; Small GTPase superfamily, Rab type::IPR020849; Small GTPase superfamily, Ras type	hypothetical protein; K07904 Ras-related protein Rab-11A	Ras-related protein RABA2a OS=Arabidopsis thaliana GN=RABA2A PE=2 SV=1
ERN20534_Amt	GO:0005634; nucleus; Cellular Component	IPR004367; Cyclin, C-terminal domain::IPR006671; Cyclin, N-terminal::IPR013763; Cyclin-like	AMTR_s00068p00198800; hypothetical protein; K06627 cyclin A	Cyclin-A1-1 OS=Oryza sativa subsp. japonica GN=CYCA1-1 PE=2 SV=1
ERN18502_Amt	GO:0005634; nucleus; Cellular Component::GO:0007049; cell cycle; Biological Process	IPR002885; Pentatricopeptide repeat::IPR004575; Cdk-activating kinase assembly factor MAT1/Tfb3	pentatricopeptide repeat-containing protein At3g18110, chloroplastic-like; K17964 leucine-rich PPR motif-containing protein, mitochondrial	Pentatricopeptide repeat-containing protein At4g30825, chloroplastic OS=Arabidopsis thaliana GN=At4g30825 PE=2 SV=2
ERN18505_Amt	GO:0004672; protein kinase activity; Molecular Function::GO:0004713; protein tyrosine kinase activity; Molecular Function::GO:0005515; protein binding; Molecular Function::GO:0005524; ATP binding; Molecular Function::GO:0006468; protein phosphorylation; Biological Process	IPR000719; Protein kinase domain::IPR001611; Leucine-rich repeat::IPR002290; Serine/threonine- / dual specificity protein kinase, catalytic domain::IPR003591; Leucine-rich repeat, typical subtype::IPR013210; Leucine-rich repeat-containing N-terminal, type 2::IPR020635; Tyrosine-protein kinase, catalytic domain::IPR025875; Leucine rich repeat 4	EFR; EF-TU receptor; K13428 LRR receptor-like serine/threonine-protein kinase EFR [EC:2.7.11.1]	Putative leucine-rich repeat receptor-like serine/threonine-protein kinase At2g24130 OS=Arabidopsis thaliana GN=At2g24130 PE=2 SV=1
ERN18506_Amt	GO:0004672; protein kinase activity; Molecular Function::GO:0004713; protein tyrosine kinase activity; Molecular Function::GO:0005515; protein binding; Molecular Function::GO:0005524; ATP binding; Molecular Function::GO:0006468; protein phosphorylation; Biological Process	IPR000719; Protein kinase domain::IPR001611; Leucine-rich repeat::IPR002290; Serine/threonine- / dual specificity protein kinase, catalytic domain::IPR003591; Leucine-rich repeat, typical subtype::IPR013210; Leucine-rich repeat-containing N-terminal, type 2::IPR020635; Tyrosine-protein kinase, catalytic domain	LRR receptor-like serine/threonine-protein kinase FLS2-like; K13420 LRR receptor-like serine/threonine-protein kinase FLS2 [EC:2.7.11.1]	Putative leucine-rich repeat receptor-like serine/threonine-protein kinase At2g24130 OS=Arabidopsis thaliana GN=At2g24130 PE=2 SV=1
ERN18560_Amt	GO:0003824; catalytic activity; Molecular Function	IPR001932; Protein phosphatase 2C (PP2C)-like domain::IPR015655; Protein phosphatase 2C	probable protein phosphatase 2C 25-like; K17506 protein phosphatase 1L [EC:3.1.3.16]	Probable protein phosphatase 2C 2 OS=Arabidopsis thaliana GN=At1g07160 PE=2 SV=1
ERN18568_Amt	GO:0005515; protein binding; Molecular Function	IPR002083; MATH	Ubiquitin carboxyl-terminal hydrolase, putative (EC:3.1.2.15); K11838 ubiquitin carboxyl-terminal hydrolase 7 [EC:3.1.2.15]	Ubiquitin carboxyl-terminal hydrolase 13 OS=Arabidopsis thaliana GN=UBP13 PE=1 SV=1
ERN18594_Amt	GO:0016021; integral to membrane; Cellular Component::GO:0016758; transferase activity, transferring hexosyl groups; Molecular Function	IPR008630; Galactosyl transferase	hypothetical protein; K08238 xyloglucan 6-xylosyltransferase [EC:2.4.2.39]	Galactomannan galactosyltransferase 1 OS=Cyamopsis tetragonoloba GN=GMGT1 PE=1 SV=1
ERN18597_Amt	GO:0009507; chloroplast; Cellular Component::GO:0016853; isomerase activity; Molecular Function	IPR009410; Allene oxide cyclase	AMTR_s00065p00146710; hypothetical protein; K10525 allene oxide cyclase [EC:5.3.99.6]	Allene oxide cyclase 3, chloroplastic OS=Arabidopsis thaliana GN=AOC3 PE=2 SV=1
ERN18643_Amt	GO:0016020; membrane; Cellular Component	IPR016093; MIR motif::IPR027005; Glycosyltransferase 39 like	KLTH0F10252p; K00728 dolichyl-phosphate-mannose-protein mannosyltransferase [EC:2.4.1.109]	Stromal cell-derived factor 2-like protein OS=Arabidopsis thaliana GN=At2g25110 PE=1 SV=1
ERN18651_Amt	GO:0005634; nucleus; Cellular Component	IPR006941; Ribonuclease CAF1	AMTR_s00065p00182000; hypothetical protein; K12581 CCR4-NOT transcription complex subunit 7/8	Probable CCR4-associated factor 1 homolog 7 OS=Arabidopsis thaliana GN=CAF1-7 PE=2 SV=2
ERN18665_Amt	GO:0005515; protein binding; Molecular Function::GO:0005634; nucleus; Cellular Component::GO:0006355; regulation of transcription, DNA-dependent; Biological Process	IPR001680; WD40 repeat::IPR006594; LisH dimerisation motif::IPR007582; TFIID subunit, WD40-associated region::IPR017986; WD40-repeat-containing domain::IPR020472; G-protein beta WD-40 repeat	AMTR_s00065p00194240; hypothetical protein; K03130 transcription initiation factor TFIID subunit 5	Transcription initiation factor TFIID subunit 5 OS=Mus musculus GN=Taf5 PE=2 SV=1
ERN18690_Amt	GO:0004221; ubiquitin thiolesterase activity; Molecular Function::GO:0006511; ubiquitin-dependent protein catabolic process; Biological Process	IPR001394; Ubiquitin carboxyl-terminal hydrolases family 2	AMTR_s00065p00205690; hypothetical protein; K11855 ubiquitin carboxyl-terminal hydrolase 36/42 [EC:3.1.2.15]	Ubiquitin carboxyl-terminal hydrolase 23 OS=Arabidopsis thaliana GN=UBP23 PE=2 SV=2
ERN19503_Amt	GO:0004553; hydrolase activity, hydrolyzing O-glycosyl compounds; Molecular Function::GO:0005618; cell wall; Cellular Component::GO:0005975; carbohydrate metabolic process; Biological Process::GO:0006073; cellular glucan metabolic process; Biological Process::GO:0016762; xyloglucan:xyloglucosyl transferase activity; Molecular Function::GO:0048046; apoplast; Cellular Component	IPR000757; Glycoside hydrolase, family 16::IPR010713; Xyloglucan endo-transglycosylase, C-terminal	AMTR_s00062p00016540; hypothetical protein; K08235 xyloglucan:xyloglucosyl transferase [EC:2.4.1.207]	Probable xyloglucan endotransglucosylase/hydrolase protein 23 OS=Arabidopsis thaliana GN=XTH23 PE=2 SV=1
ERN19506_Amt	GO:0004553; hydrolase activity, hydrolyzing O-glycosyl compounds; Molecular Function::GO:0005618; cell wall; Cellular Component::GO:0005975; carbohydrate metabolic process; Biological Process::GO:0006073; cellular glucan metabolic process; Biological Process::GO:0016762; xyloglucan:xyloglucosyl transferase activity; Molecular Function::GO:0048046; apoplast; Cellular Component	IPR000757; Glycoside hydrolase, family 16::IPR010713; Xyloglucan endo-transglycosylase, C-terminal	AMTR_s00062p00020460; hypothetical protein; K08235 xyloglucan:xyloglucosyl transferase [EC:2.4.1.207]	Probable xyloglucan endotransglucosylase/hydrolase protein 25 OS=Arabidopsis thaliana GN=XTH25 PE=2 SV=2
ERN19528_Amt	GO:0005506; iron ion binding; Molecular Function::GO:0009055; electron carrier activity; Molecular Function::GO:0016705; oxidoreductase activity, acting on paired donors, with incorporation or reduction of molecular oxygen; Molecular Function::GO:0020037; heme binding; Molecular Function::GO:0055114; oxidation-reduction process; Biological Process	IPR001128; Cytochrome P450::IPR002401; Cytochrome P450, E-class, group I	cytochrome P450 77A2-like; K00517 [EC:1.14.-.-]	Cytochrome P450 77A3 OS=Glycine max GN=CYP77A3 PE=2 SV=1
ERN19529_Amt	GO:0004970; ionotropic glutamate receptor activity; Molecular Function::GO:0005215; transporter activity; Molecular Function::GO:0005234; extracellular-glutamate-gated ion channel activity; Molecular Function::GO:0006810; transport; Biological Process::GO:0016020; membrane; Cellular Component	IPR001320; Ionotropic glutamate receptor::IPR001638; Extracellular solute-binding protein, family 3::IPR001828; Extracellular ligand-binding receptor	AMTR_s00062p00050250; hypothetical protein; K05387 glutamate receptor, ionotropic, plant	Glutamate receptor 3.4 OS=Arabidopsis thaliana GN=GLR3.4 PE=2 SV=2
ERN19532_Amt	GO:0003735; structural constituent of ribosome; Molecular Function::GO:0005840; ribosome; Cellular Component::GO:0006412; translation; Biological Process::GO:0019843; rRNA binding; Molecular Function	IPR000702; Ribosomal protein L6::IPR019906; Ribosomal protein L6, bacterial-type::IPR020040; Ribosomal protein L6, alpha-beta domain	AMTR_s00062p00057610; hypothetical protein; K02933 large subunit ribosomal protein L6	50S ribosomal protein L6, chloroplastic OS=Arabidopsis thaliana GN=RPL6 PE=1 SV=1
ERN19678_Amt	GO:0016020; membrane; Cellular Component::GO:0030001; metal ion transport; Biological Process::GO:0046873; metal ion transmembrane transporter activity; Molecular Function::GO:0055085; transmembrane transport; Biological Process	IPR003689; Zinc/iron permease	AMTR_s00062p00183460; hypothetical protein; K14709 solute carrier family 39 (zinc transporter), member 1/2/3	Zinc transporter 5 OS=Oryza sativa subsp. japonica GN=ZIP5 PE=2 SV=1
ERN19714_Amt	NA	IPR001247; Exoribonuclease, phosphorolytic domain 1::IPR015847; Exoribonuclease, phosphorolytic domain 2	AMTR_s00062p00201720; hypothetical protein; K03678 exosome complex component RRP45	Exosome complex component rrp45 OS=Schizosaccharomyces pombe (strain 972 / ATCC 24843) GN=rrp45 PE=2 SV=1
ERN19726_Amt	GO:0008152; metabolic process; Biological Process::GO:0016758; transferase activity, transferring hexosyl groups; Molecular Function	IPR002213; UDP-glucuronosyl/UDP-glucosyltransferase	AMTR_s00062p00209350; hypothetical protein; K08237 hydroquinone glucosyltransferase [EC:2.4.1.218]	Anthocyanidin 5,3-O-glucosyltransferase OS=Rosa hybrid cultivar GN=RhGT1 PE=2 SV=1
ERN16221_Amt	GO:0007076; mitotic chromosome condensation; Biological Process	IPR024324; Condensin complex, subunit 1, N-terminal::IPR026971; Condensin subunit 1/Condensin-2 complex subunit D3	AMTR_s00063p00018970; hypothetical protein; K06677 condensin complex subunit 1	Condensin complex subunit 1 OS=Mus musculus GN=Ncapd2 PE=1 SV=2
ERN19020_Amt	NA	IPR000408; Regulator of chromosome condensation, RCC1	probable E3 ubiquitin-protein ligase HERC4-like; K10615 E3 ubiquitin-protein ligase HERC4 [EC:6.3.2.19]	Probable E3 ubiquitin-protein ligase HERC4 OS=Mus musculus GN=Herc4 PE=2 SV=2
ERN19107_Amt	GO:0005506; iron ion binding; Molecular Function::GO:0009055; electron carrier activity; Molecular Function::GO:0016705; oxidoreductase activity, acting on paired donors, with incorporation or reduction of molecular oxygen; Molecular Function::GO:0020037; heme binding; Molecular Function::GO:0055114; oxidation-reduction process; Biological Process	IPR001128; Cytochrome P450::IPR002401; Cytochrome P450, E-class, group I	AMTR_s00061p00138150; hypothetical protein; K12639 cytochrome P450, family 724, subfamily B, polypeptide 1 [EC:1.14.13.-]	Cytochrome P450 724B1 OS=Oryza sativa subsp. japonica GN=CYP724B1 PE=1 SV=1
ERN19119_Amt	GO:0009058; biosynthetic process; Biological Process	IPR001296; Glycosyl transferase, family 1::IPR006380; Sucrose-phosphate synthase	AMTR_s00061p00145220; hypothetical protein; K00696 sucrose-phosphate synthase [EC:2.4.1.14]	Probable sucrose-phosphate synthase 2 OS=Craterostigma plantagineum GN=SPS2 PE=2 SV=1
ERN19126_Amt	GO:0004553; hydrolase activity, hydrolyzing O-glycosyl compounds; Molecular Function::GO:0005975; carbohydrate metabolic process; Biological Process	IPR000490; Glycoside hydrolase, family 17::IPR012946; X8	hypothetical protein; K15429 tRNA (guanine37-N1)-methyltransferase [EC:2.1.1.228]	Glucan endo-1,3-beta-glucosidase 5 OS=Arabidopsis thaliana GN=At4g31140 PE=1 SV=1
ERN19148_Amt	NA	IPR002634; BolA protein::IPR003808; Fe-S metabolism associated domain, SufE-like	hypothetical protein; K05527 BolA protein	SufE-like protein, chloroplastic OS=Arabidopsis thaliana GN=EMB1374 PE=1 SV=2
ERN19157_Amt	GO:0000398; mRNA splicing, via spliceosome; Biological Process::GO:0005515; protein binding; Molecular Function::GO:0005622; intracellular; Cellular Component::GO:0005634; nucleus; Cellular Component::GO:0006396; RNA processing; Biological Process	IPR003107; RNA-processing protein, HAT helix::IPR010491; PRP1 splicing factor, N-terminal::IPR013026; Tetratricopeptide repeat-containing domain::IPR013105; Tetratricopeptide TPR2::IPR019734; Tetratricopeptide repeat::IPR019955; Ubiquitin supergroup::IPR027108; Pre-mRNA-processing factor 6/Prp1	AMTR_s00061p00165040; hypothetical protein; K12855 pre-mRNA-processing factor 6	Pre-mRNA-processing factor 6 OS=Mus musculus GN=Prpf6 PE=2 SV=1
ERN19224_Amt	GO:0004425; indole-3-glycerol-phosphate synthase activity; Molecular Function	IPR013798; Indole-3-glycerol phosphate synthase	AMTR_s00061p00197130; hypothetical protein; K01609 indole-3-glycerol phosphate synthase [EC:4.1.1.48]	Indole-3-glycerol phosphate synthase, chloroplastic OS=Arabidopsis thaliana GN=At2g04400 PE=2 SV=2
ERN19251_Amt	GO:0008168; methyltransferase activity; Molecular Function	IPR005299; SAM dependent carboxyl methyltransferase	salicylate O-methyltransferase-like; K08241 jasmonate O-methyltransferase [EC:2.1.1.141]	Salicylate O-methyltransferase OS=Clarkia breweri GN=SAMT PE=1 SV=1
ERN19256_Amt	NA	NA	AMTR_s00061p00213120; hypothetical protein; K11267 sister chromatid cohesion protein PDS5	Sister chromatid cohesion protein PDS5 homolog B-B OS=Xenopus laevis GN=pds5b-b PE=2 SV=2
ERN19271_Amt	NA	IPR009880; Glyoxal oxidase, N-terminal::IPR015202; Domain of unknown function DUF1929	hypothetical protein; K00799 glutathione S-transferase [EC:2.5.1.18]	Galactose oxidase OS=Gibberella zeae GN=GAOA PE=1 SV=1
ERN19273_Amt	GO:0003677; DNA binding; Molecular Function::GO:0005622; intracellular; Cellular Component::GO:0043565; sequence-specific DNA binding; Molecular Function	IPR003957; Transcription factor, CBFA/NFYB, DNA topoisomerase::IPR003958; Transcription factor CBF/NF-Y/archaeal histone	Nuclear transcription factor Y subunit B-6; K08065 nuclear transcription Y subunit beta	Nuclear transcription factor Y subunit B-9 OS=Arabidopsis thaliana GN=NFYB9 PE=1 SV=2
ERN17498_Amt	GO:0003676; nucleic acid binding; Molecular Function	IPR000504; RNA recognition motif domain::IPR022023; U1 small nuclear ribonucleoprotein of 70kDa N-terminal	AMTR_s00059p00067090; hypothetical protein; K11093 U1 small nuclear ribonucleoprotein 70kDa	U1 small nuclear ribonucleoprotein 70 kDa OS=Arabidopsis thaliana GN=RNU1 PE=1 SV=1
ERN17502_Amt	GO:0003682; chromatin binding; Molecular Function::GO:0005515; protein binding; Molecular Function::GO:0008270; zinc ion binding; Molecular Function	IPR000433; Zinc finger, ZZ-type::IPR001005; SANT/Myb domain::IPR007526; SWIRM domain::IPR017884; SANT domain	AMTR_s00059p00072490; hypothetical protein; K11649 SWI/SNF related-matrix-associated actin-dependent regulator of chromatin subfamily C	SWI/SNF complex subunit SWI3D OS=Arabidopsis thaliana GN=SWI3D PE=1 SV=3
ERN17506_Amt	NA	IPR006917; SOUL haem-binding protein	ZBTB22; zinc finger and BTB domain containing 22; K10502 zinc finger and BTB domain-containing protein 22	Heme-binding protein 2 OS=Homo sapiens GN=HEBP2 PE=1 SV=1
ERN17511_Amt	GO:0004252; serine-type endopeptidase activity; Molecular Function::GO:0006508; proteolysis; Biological Process	IPR001907; ClpP::IPR023562; Clp protease proteolytic subunit /Translocation-enhancing protein TepA	AMTR_s00059p00080590; hypothetical protein; K01358 ATP-dependent Clp protease, protease subunit [EC:3.4.21.92]	ATP-dependent Clp protease proteolytic subunit 6, chloroplastic OS=Arabidopsis thaliana GN=CLPP6 PE=1 SV=1
ERN17522_Amt	NA	IPR003388; Reticulon::IPR005069; Nucleotide-diphospho-sugar transferase	hypothetical protein; K11714 rhamnogalacturonan II specific xylosyltransferase [EC:2.4.2.-]	NA
ERN17532_Amt	GO:0003676; nucleic acid binding; Molecular Function	IPR000504; RNA recognition motif domain::IPR003954; RNA recognition motif domain, eukaryote	AMTR_s00059p00102910; hypothetical protein; K12837 splicing factor U2AF 65 kDa subunit	Splicing factor U2af large subunit B OS=Nicotiana plumbaginifolia GN=U2AF65B PE=2 SV=1
ERN17565_Amt	GO:0008299; isoprenoid biosynthetic process; Biological Process	IPR000092; Polyprenyl synthetase::IPR017446; Polyprenyl synthetase-related	AMTR_s00059p00132310; hypothetical protein; K13789 geranylgeranyl diphosphate synthase, type II [EC:2.5.1.1 2.5.1.10 2.5.1.29]	Geranylgeranyl pyrophosphate synthase, chloroplastic OS=Hevea brasiliensis GN=GGPS PE=1 SV=1
ERN17583_Amt	NA	IPR006769; Coiled-coil domain containing protein 109, C-terminal	hypothetical protein; K14831 protein MAK16	Calcium uniporter protein, mitochondrial OS=Mus musculus GN=Mcu PE=2 SV=2
ERN17667_Amt	GO:0004672; protein kinase activity; Molecular Function::GO:0004713; protein tyrosine kinase activity; Molecular Function::GO:0005524; ATP binding; Molecular Function::GO:0006468; protein phosphorylation; Biological Process	IPR000719; Protein kinase domain::IPR002290; Serine/threonine- / dual specificity protein kinase, catalytic domain::IPR020635; Tyrosine-protein kinase, catalytic domain	hypothetical protein; K04733 interleukin-1 receptor-associated kinase 4 [EC:2.7.11.1]	Wall-associated receptor kinase-like 14 OS=Arabidopsis thaliana GN=WAKL14 PE=2 SV=2
ERN17673_Amt	GO:0005515; protein binding; Molecular Function	IPR001680; WD40 repeat::IPR017986; WD40-repeat-containing domain::IPR020472; G-protein beta WD-40 repeat	nuclear distribution protein PAC1-1-like; K16794 platelet-activating factor acetylhydrolase IB subunit alpha	F-box/WD repeat-containing protein sel-10 OS=Caenorhabditis briggsae GN=sel-10 PE=3 SV=1
ERN17716_Amt	GO:0005506; iron ion binding; Molecular Function::GO:0016491; oxidoreductase activity; Molecular Function::GO:0016706; oxidoreductase activity, acting on paired donors, with incorporation or reduction of molecular oxygen, 2-oxoglutarate as one donor, and incorporation of one atom each of oxygen into both donors; Molecular Function::GO:0055114; oxidation-reduction process; Biological Process	IPR002283; Isopenicillin N synthase::IPR005123; Oxoglutarate/iron-dependent dioxygenase::IPR026992; Non-haem dioxygenase N-terminal domain	2-oxoglutarate (2OG) and Fe(II)-dependent oxygenase superfamily protein; K06892	Thebaine 6-O-demethylase OS=Papaver somniferum GN=T6ODM PE=1 SV=1
ERM95816_Amt	GO:0003677; DNA binding; Molecular Function::GO:0006355; regulation of transcription, DNA-dependent; Biological Process	IPR003441; NAC domain	NA	NAC domain-containing protein 8 OS=Arabidopsis thaliana GN=NAC008 PE=2 SV=1
ERM95821_Amt	NA	IPR008030; NmrA-like	POPTRDRAFT_566672; hypothetical protein; K13081 leucoanthocyanidin reductase [EC:1.17.1.3]	Leucoanthocyanidin reductase OS=Desmodium uncinatum GN=LAR PE=1 SV=1
ERM95926_Amt	GO:0006629; lipid metabolic process; Biological Process::GO:0016788; hydrolase activity, acting on ester bonds; Molecular Function	IPR001087; Lipase, GDSL	hypothetical protein; K00679 phospholipid:diacylglycerol acyltransferase [EC:2.3.1.158]	GDSL esterase/lipase At5g37690 OS=Arabidopsis thaliana GN=At5g37690 PE=2 SV=1
ERM95927_Amt	GO:0004553; hydrolase activity, hydrolyzing O-glycosyl compounds; Molecular Function::GO:0005975; carbohydrate metabolic process; Biological Process	IPR000490; Glycoside hydrolase, family 17::IPR012946; X8	putative copper-transporting ATPase HMA5-like; K17686 Cu+-exporting ATPase [EC:3.6.3.54]	Glucan endo-1,3-beta-glucosidase 3 OS=Arabidopsis thaliana GN=At2g01630 PE=1 SV=2
ERM95943_Amt	NA	IPR021629; Mediator complex, subunit Med23	AMTR_s00060p00196600; hypothetical protein; K15166 mediator of RNA polymerase II transcription subunit 23	Mediator of RNA polymerase II transcription subunit 23 OS=Arabidopsis thaliana GN=MED23 PE=1 SV=1
ERN06488_Amt	GO:0003676; nucleic acid binding; Molecular Function::GO:0004523; ribonuclease H activity; Molecular Function	IPR002156; Ribonuclease H domain	RNase H family protein; K03469 ribonuclease HI [EC:3.1.26.4]	Ribonuclease HI OS=Halobacterium salinarum (strain ATCC 700922 / JCM 11081 / NRC-1) GN=rnhA PE=1 SV=1
ERN06499_Amt	NA	IPR003690; Mitochodrial transcription termination factor-related	AMTR_s00058p00057440; hypothetical protein; K15032 mTERF domain-containing protein, mitochondrial	NA
ERN06585_Amt	GO:0000148; 1,3-beta-D-glucan synthase complex; Cellular Component::GO:0003843; 1,3-beta-D-glucan synthase activity; Molecular Function::GO:0006075; (1-&gt;3)-beta-D-glucan biosynthetic process; Biological Process::GO:0016020; membrane; Cellular Component	IPR003440; Glycosyl transferase, family 48::IPR026899; 1,3-beta-glucan synthase subunit FKS1-like, domain-1	AMTR_s00058p00146190; hypothetical protein; K11000 callose synthase [EC:2.4.1.-]	Callose synthase 12 OS=Arabidopsis thaliana GN=CALS12 PE=1 SV=1
ERN06624_Amt	GO:0016021; integral to membrane; Cellular Component	IPR004316; SWEET sugar transporter	AMTR_s00058p00167200; hypothetical protein; K15382 solute carrier family 50 (sugar transporter)	Bidirectional sugar transporter SWEET6b OS=Oryza sativa subsp. japonica GN=SWEET6B PE=2 SV=1
ERN06676_Amt	GO:0004672; protein kinase activity; Molecular Function::GO:0004713; protein tyrosine kinase activity; Molecular Function::GO:0005524; ATP binding; Molecular Function::GO:0006468; protein phosphorylation; Biological Process	IPR000719; Protein kinase domain::IPR001245; Serine-threonine/tyrosine-protein kinase catalytic domain::IPR002290; Serine/threonine- / dual specificity protein kinase, catalytic domain::IPR020635; Tyrosine-protein kinase, catalytic domain	SORBIDRAFT_03g008430, Sb03g008430; hypothetical protein; K04733 interleukin-1 receptor-associated kinase 4 [EC:2.7.11.1]	Proline-rich receptor-like protein kinase PERK13 OS=Arabidopsis thaliana GN=PERK13 PE=2 SV=1
ERN06677_Amt	GO:0003854; 3-beta-hydroxy-delta5-steroid dehydrogenase activity; Molecular Function::GO:0006694; steroid biosynthetic process; Biological Process::GO:0016616; oxidoreductase activity, acting on the CH-OH group of donors, NAD or NADP as acceptor; Molecular Function::GO:0055114; oxidation-reduction process; Biological Process	IPR002225; 3-beta hydroxysteroid dehydrogenase/isomerase	hypothetical protein; K09753 cinnamoyl-CoA reductase [EC:1.2.1.44]	Tetraketide alpha-pyrone reductase 1 OS=Arabidopsis thaliana GN=TKPR1 PE=2 SV=1
ERN16808_Amt	GO:0003777; microtubule motor activity; Molecular Function::GO:0005515; protein binding; Molecular Function::GO:0005524; ATP binding; Molecular Function::GO:0005871; kinesin complex; Cellular Component::GO:0007018; microtubule-based movement; Biological Process::GO:0008017; microtubule binding; Molecular Function	IPR001715; Calponin homology domain::IPR001752; Kinesin, motor domain::IPR027640; Kinesin-like protein	AMTR_s00057p00096030; hypothetical protein; K10406 kinesin family member C2/C3	Kinesin-4 OS=Arabidopsis thaliana GN=ATK4 PE=1 SV=2
ERN16822_Amt	GO:0005515; protein binding; Molecular Function::GO:0016020; membrane; Cellular Component	IPR000727; Target SNARE coiled-coil domain::IPR006011; Syntaxin, N-terminal domain	AMTR_s00057p00109670; hypothetical protein; K08489 syntaxin 16	Syntaxin-43 OS=Arabidopsis thaliana GN=SYP43 PE=2 SV=2
ERN16931_Amt	GO:0004672; protein kinase activity; Molecular Function::GO:0004713; protein tyrosine kinase activity; Molecular Function::GO:0005524; ATP binding; Molecular Function::GO:0006468; protein phosphorylation; Biological Process	IPR000719; Protein kinase domain::IPR002290; Serine/threonine- / dual specificity protein kinase, catalytic domain::IPR020635; Tyrosine-protein kinase, catalytic domain	AMTR_s00057p00183920; hypothetical protein; K08819 cyclin-dependent kinase 12/13 [EC:2.7.11.22 2.7.11.23]	Probable serine/threonine-protein kinase At1g54610 OS=Arabidopsis thaliana GN=At1g54610 PE=1 SV=1
ERN16941_Amt	GO:0005515; protein binding; Molecular Function	IPR000210; BTB/POZ-like::IPR013069; BTB/POZ::IPR027356; NPH3 domain	uncharacterized LOC101754459; K03294 basic amino acid/polyamine antiporter, APA family	BTB/POZ domain-containing protein At1g03010 OS=Arabidopsis thaliana GN=At1g03010 PE=2 SV=1
ERN16942_Amt	GO:0019211; phosphatase activator activity; Molecular Function	IPR004327; Phosphotyrosyl phosphatase activator, PTPA	AMTR_s00057p00190070; hypothetical protein; K17605 serine/threonine-protein phosphatase 2A activator	Serine/threonine-protein phosphatase 2A activator OS=Bos taurus GN=PPP2R4 PE=2 SV=1
ERN16975_Amt	NA	IPR017884; SANT domain	NA	NA
ERN17026_Amt	GO:0004553; hydrolase activity, hydrolyzing O-glycosyl compounds; Molecular Function::GO:0005975; carbohydrate metabolic process; Biological Process	IPR001360; Glycoside hydrolase, family 1	AMTR_s00057p00222890; hypothetical protein; K01188 beta-glucosidase [EC:3.2.1.21]	Beta-glucosidase 22 OS=Oryza sativa subsp. japonica GN=BGLU22 PE=2 SV=1
ERN18213_Amt	NA	IPR009686; Senescence/spartin-associated	NA	Spartin OS=Mus musculus GN=Spg20 PE=2 SV=1
ERN18229_Amt	GO:0003682; chromatin binding; Molecular Function	IPR001005; SANT/Myb domain::IPR017930; Myb domain	AMTR_s00055p00057500; hypothetical protein; K09422 myb proto-oncogene protein, plant	Myb-related protein 308 OS=Antirrhinum majus GN=MYB308 PE=2 SV=1
ERN18269_Amt	GO:0016020; membrane; Cellular Component	IPR000620; Drug/metabolite transporter	WAT1-related protein At3g30340-like; K02940 large subunit ribosomal protein L9e	Auxin-induced protein 5NG4 OS=Pinus taeda PE=2 SV=1
ERN18345_Amt	NA	IPR002885; Pentatricopeptide repeat	hypothetical protein; K17964 leucine-rich PPR motif-containing protein, mitochondrial	Pentatricopeptide repeat-containing protein At5g65560 OS=Arabidopsis thaliana GN=At5g65560 PE=2 SV=1
ERN18139_Amt	GO:0005215; transporter activity; Molecular Function::GO:0006810; transport; Biological Process::GO:0016020; membrane; Cellular Component	IPR000109; Proton-dependent oligopeptide transporter family	AMTR_s00054p00083290; hypothetical protein; K14638 solute carrier family 15 (peptide/histidine transporter), member 3/4	Probable peptide/nitrate transporter At3g54450 OS=Arabidopsis thaliana GN=At3g54450 PE=2 SV=1
ERN16610_Amt	GO:0003676; nucleic acid binding; Molecular Function::GO:0003723; RNA binding; Molecular Function	IPR000504; RNA recognition motif domain::IPR002004; Polyadenylate-binding protein/Hyperplastic disc protein::IPR003954; RNA recognition motif domain, eukaryote	AMTR_s00051p00026490; hypothetical protein; K13126 polyadenylate-binding protein	Polyadenylate-binding protein 2 OS=Arabidopsis thaliana GN=PAB2 PE=1 SV=1
ERN16614_Amt	NA	IPR009604; LsmAD domain::IPR025852; Ataxin 2, SM domain	NA	Ataxin-2 homolog OS=Dictyostelium discoideum GN=atxn2 PE=3 SV=1
ERN16657_Amt	GO:0016881; acid-amino acid ligase activity; Molecular Function::GO:0019789; SUMO ligase activity; Molecular Function	IPR000608; Ubiquitin-conjugating enzyme, E2::IPR027230; SUMO-conjugating enzyme Ubc9	AMTR_s00051p00153990; hypothetical protein; K10577 ubiquitin-conjugating enzyme E2 I [EC:6.3.2.19]	SUMO-conjugating enzyme SCE1 OS=Arabidopsis thaliana GN=SCE1 PE=1 SV=1
ERN16692_Amt	GO:0006508; proteolysis; Biological Process::GO:0008234; cysteine-type peptidase activity; Molecular Function	IPR000118; Granulin::IPR000668; Peptidase C1A, papain C-terminal::IPR013128; Peptidase C1A, papain::IPR013201; Proteinase inhibitor I29, cathepsin propeptide	RD21; cysteine proteinase RD21a; K01376 [EC:3.4.22.-]	Cysteine proteinase RD21a OS=Arabidopsis thaliana GN=RD21A PE=1 SV=1
ERN15063_Amt	GO:0005515; protein binding; Molecular Function::GO:0008270; zinc ion binding; Molecular Function	IPR001841; Zinc finger, RING-type	DNA excision repair protein ERCC-1-like; K10849 DNA excision repair protein ERCC-1	E3 ubiquitin-protein ligase ATL42 OS=Arabidopsis thaliana GN=ATL42 PE=1 SV=2
ERN15079_Amt	GO:0000166; nucleotide binding; Molecular Function::GO:0004222; metalloendopeptidase activity; Molecular Function::GO:0005524; ATP binding; Molecular Function::GO:0006508; proteolysis; Biological Process::GO:0017111; nucleoside-triphosphatase activity; Molecular Function	IPR000642; Peptidase M41::IPR003593; AAA+ ATPase domain::IPR003959; ATPase, AAA-type, core	cell division protein FtsH; K03798 cell division protease FtsH [EC:3.4.24.-]	ATP-dependent zinc metalloprotease FtsH 3 OS=Synechocystis sp. (strain PCC 6803 / Kazusa) GN=ftsH3 PE=1 SV=1
ERN15091_Amt	GO:0003700; sequence-specific DNA binding transcription factor activity; Molecular Function::GO:0006355; regulation of transcription, DNA-dependent; Biological Process	IPR001471; AP2/ERF domain	hypothetical protein; K09286 EREBP-like factor	Dehydration-responsive element-binding protein 3 OS=Arabidopsis thaliana GN=DREB3 PE=2 SV=1
ERN15099_Amt	NA	IPR000408; Regulator of chromosome condensation, RCC1	hypothetical protein; K10594 E3 ubiquitin-protein ligase HERC1 [EC:6.3.2.19]	RCC1 and BTB domain-containing protein 2 OS=Rattus norvegicus GN=Rcbtb2 PE=2 SV=1
ERN15104_Amt	NA	IPR007846; RNA-recognition motif (RRM) Nup35-type domain	AMTR_s00056p00074670; hypothetical protein; K14313 nuclear pore complex protein Nup53	Nucleoporin NUP53 OS=Danio rerio GN=nup35 PE=1 SV=1
ERN15216_Amt	GO:0004672; protein kinase activity; Molecular Function::GO:0004713; protein tyrosine kinase activity; Molecular Function::GO:0005524; ATP binding; Molecular Function::GO:0006468; protein phosphorylation; Biological Process	IPR000719; Protein kinase domain::IPR002290; Serine/threonine- / dual specificity protein kinase, catalytic domain::IPR020635; Tyrosine-protein kinase, catalytic domain	AMTR_s00056p00185680; hypothetical protein; K08850 aurora kinase, other [EC:2.7.11.1]	Serine/threonine-protein kinase Aurora-1 OS=Arabidopsis thaliana GN=AUR1 PE=1 SV=1
ERN15256_Amt	NA	IPR001451; Bacterial transferase hexapeptide repeat	AMTR_s00056p00214650; hypothetical protein; K00677 UDP-N-acetylglucosamine acyltransferase [EC:2.3.1.129]	Acyl-[acyl-carrier-protein]--UDP-N-acetylglucosamine O-acyltransferase OS=Thermodesulfovibrio yellowstonii (strain ATCC 51303 / DSM 11347 / YP87) GN=lpxA PE=3 SV=1
ERN15258_Amt	GO:0005515; protein binding; Molecular Function	IPR001611; Leucine-rich repeat::IPR003591; Leucine-rich repeat, typical subtype::IPR025875; Leucine rich repeat 4::IPR026906; Leucine rich repeat 5	Heat shock protein; K03283 heat shock 70kDa protein 1/8	Protein SUPPRESSOR OF npr1-1, CONSTITUTIVE 1 OS=Arabidopsis thaliana GN=SNC1 PE=1 SV=3
ERN15280_Amt	GO:0000166; nucleotide binding; Molecular Function::GO:0005524; ATP binding; Molecular Function::GO:0006810; transport; Biological Process::GO:0016021; integral to membrane; Cellular Component::GO:0016887; ATPase activity; Molecular Function::GO:0017111; nucleoside-triphosphatase activity; Molecular Function::GO:0042626; ATPase activity, coupled to transmembrane movement of substances; Molecular Function::GO:0055085; transmembrane transport; Biological Process	IPR001140; ABC transporter, transmembrane domain::IPR003439; ABC transporter-like::IPR003593; AAA+ ATPase domain::IPR017940; ABC transporter, integral membrane type 1	ABC transporter C family member 10-like; K05666 ATP-binding cassette, subfamily C (CFTR/MRP), member 2	ABC transporter C family member 8 OS=Arabidopsis thaliana GN=ABCC8 PE=2 SV=3
ERN12880_Amt	GO:0008152; metabolic process; Biological Process::GO:0016597; amino acid binding; Molecular Function	IPR002912; ACT domain	NA	[Protein-PII] uridylyltransferase OS=Phenylobacterium zucineum (strain HLK1) GN=glnD PE=3 SV=1
ERN12885_Amt	GO:0016491; oxidoreductase activity; Molecular Function::GO:0016706; oxidoreductase activity, acting on paired donors, with incorporation or reduction of molecular oxygen, 2-oxoglutarate as one donor, and incorporation of one atom each of oxygen into both donors; Molecular Function::GO:0055114; oxidation-reduction process; Biological Process	IPR005123; Oxoglutarate/iron-dependent dioxygenase::IPR026992; Non-haem dioxygenase N-terminal domain	flavonol synthase/flavanone 3-hydroxylase-like; K06892	Feruloyl CoA ortho-hydroxylase 2 OS=Arabidopsis thaliana GN=F6'H2 PE=1 SV=1
ERN05030_Amt	NA	IPR001251; CRAL-TRIO domain	NA	Ganglioside-induced differentiation-associated protein 2 OS=Xenopus tropicalis PE=2 SV=1
ERN05047_Amt	NA	IPR002885; Pentatricopeptide repeat	hypothetical protein; K17964 leucine-rich PPR motif-containing protein, mitochondrial	Pentatricopeptide repeat-containing protein At3g61520, mitochondrial OS=Arabidopsis thaliana GN=At3g61520 PE=2 SV=1
ERN05142_Amt	GO:0003676; nucleic acid binding; Molecular Function::GO:0003677; DNA binding; Molecular Function::GO:0004386; helicase activity; Molecular Function::GO:0005524; ATP binding; Molecular Function::GO:0016817; hydrolase activity, acting on acid anhydrides; Molecular Function	IPR000330; SNF2-related::IPR001650; Helicase, C-terminal::IPR014001; Helicase, superfamily 1/2, ATP-binding domain::IPR020838; DBINO domain	AMTR_s00053p00190690; hypothetical protein; K11665 DNA helicase INO80 [EC:3.6.4.12]	DNA helicase INO80 OS=Arabidopsis thaliana GN=INO80 PE=2 SV=2
ERN17766_Amt	GO:0003677; DNA binding; Molecular Function::GO:0005622; intracellular; Cellular Component::GO:0043565; sequence-specific DNA binding; Molecular Function	IPR003957; Transcription factor, CBFA/NFYB, DNA topoisomerase::IPR003958; Transcription factor CBF/NF-Y/archaeal histone	Nuclear transcription factor Y subunit B-3; K08065 nuclear transcription Y subunit beta	Nuclear transcription factor Y subunit B-3 OS=Arabidopsis thaliana GN=NFYB3 PE=2 SV=1
ERN17839_Amt	GO:0003677; DNA binding; Molecular Function::GO:0003700; sequence-specific DNA binding transcription factor activity; Molecular Function::GO:0005634; nucleus; Cellular Component::GO:0006355; regulation of transcription, DNA-dependent; Biological Process::GO:0046983; protein dimerization activity; Molecular Function	IPR002100; Transcription factor, MADS-box::IPR002487; Transcription factor, K-box	developmental protein SEPALLATA 1-like; K09264 MADS-box transcription factor, plant	Agamous-like MADS-box protein AGL9 homolog OS=Petunia hybrida GN=FBP2 PE=1 SV=2
ERN17868_Amt	NA	IPR004864; Late embryogenesis abundant protein, LEA-14	NA	NA
ERN13583_Amt	GO:0004672; protein kinase activity; Molecular Function::GO:0004713; protein tyrosine kinase activity; Molecular Function::GO:0005515; protein binding; Molecular Function::GO:0005524; ATP binding; Molecular Function::GO:0006468; protein phosphorylation; Biological Process	IPR000408; Regulator of chromosome condensation, RCC1::IPR000719; Protein kinase domain::IPR001245; Serine-threonine/tyrosine-protein kinase catalytic domain::IPR001368; TNFR/NGFR cysteine-rich region::IPR002290; Serine/threonine- / dual specificity protein kinase, catalytic domain::IPR020635; Tyrosine-protein kinase, catalytic domain	Os03g0637800; K00924 [EC:2.7.1.-]	Putative receptor protein kinase CRINKLY4 OS=Zea mays GN=CR4 PE=2 SV=1
ERN13650_Amt	NA	IPR021924; Protein of unknown function DUF3537	NA	NA
ERN13656_Amt	GO:0004474; malate synthase activity; Molecular Function::GO:0006097; glyoxylate cycle; Biological Process	IPR001465; Malate synthase	AMTR_s00049p00110770; hypothetical protein; K01638 malate synthase [EC:2.3.3.9]	Malate synthase, glyoxysomal OS=Ricinus communis PE=2 SV=1
ERN13671_Amt	GO:0005515; protein binding; Molecular Function	IPR001680; WD40 repeat::IPR017986; WD40-repeat-containing domain	F-box and wd40 domain protein, putative (EC:2.7.11.7); K03362 F-box and WD-40 domain protein 1/11	Lissencephaly-1 homolog OS=Schistosoma mansoni GN=Smp_129340 PE=3 SV=1
ERN13685_Amt	GO:0003676; nucleic acid binding; Molecular Function	IPR000504; RNA recognition motif domain::IPR007201; RNA recognition motif 2	hypothetical protein; K17579 protein phosphatase 1 regulatory subunit 42	Protein terminal ear1 OS=Zea mays GN=TE1 PE=2 SV=1
ERN13697_Amt	GO:0003676; nucleic acid binding; Molecular Function	IPR000504; RNA recognition motif domain	AMTR_s00049p00146760; hypothetical protein; K14398 cleavage and polyadenylation specificity factor subunit 6/7	Cleavage and polyadenylation specificity factor subunit 7 OS=Mus musculus GN=Cpsf7 PE=1 SV=2
ERN13731_Amt	NA	IPR002022; Pectate lyase/Amb allergen::IPR018082; AmbAllergen	AMTR_s00049p00173370; hypothetical protein; K01728 pectate lyase [EC:4.2.2.2]	Probable pectate lyase 22 OS=Arabidopsis thaliana GN=At5g63180 PE=2 SV=1
ERN13802_Amt	GO:0005515; protein binding; Molecular Function	IPR001611; Leucine-rich repeat::IPR003591; Leucine-rich repeat, typical subtype	PDZ-domain protein scribble; K16175 protein scribble	Protein lap1 OS=Caenorhabditis elegans GN=let-413 PE=1 SV=3
ERN13824_Amt	GO:0003830; beta-1,4-mannosylglycoprotein 4-beta-N-acetylglucosaminyltransferase activity; Molecular Function::GO:0006487; protein N-linked glycosylation; Biological Process::GO:0016020; membrane; Cellular Component	IPR006813; Glycosyl transferase, family 17	AMTR_s00049p00218400; hypothetical protein; K00737 beta-1,4-mannosyl-glycoprotein beta-1,4-N-acetylglucosaminyltransferase [EC:2.4.1.144]	Beta-1,4-mannosyl-glycoprotein 4-beta-N-acetylglucosaminyltransferase OS=Rattus norvegicus GN=Mgat3 PE=1 SV=2
ERN12733_Amt	GO:0016021; integral to membrane; Cellular Component::GO:0022857; transmembrane transporter activity; Molecular Function::GO:0055085; transmembrane transport; Biological Process	IPR005828; General substrate transporter::IPR020846; Major facilitator superfamily domain	AMTR_s00043p00126560; hypothetical protein; K08202 MFS transporter, OCT family, solute carrier family 22 (organic cation transporter), member 4/5	Organic cation/carnitine transporter 4 OS=Arabidopsis thaliana GN=OCT4 PE=2 SV=1
ERN12766_Amt	GO:0004553; hydrolase activity, hydrolyzing O-glycosyl compounds; Molecular Function::GO:0005975; carbohydrate metabolic process; Biological Process	IPR001360; Glycoside hydrolase, family 1	AMTR_s00043p00189470; hypothetical protein; K01188 beta-glucosidase [EC:3.2.1.21]	Putative beta-glucosidase 41 OS=Arabidopsis thaliana GN=BGLU41 PE=3 SV=2
ERN12786_Amt	NA	IPR004993; GH3 auxin-responsive promoter	AMTR_s00043p00208540; hypothetical protein; K14487 auxin responsive GH3 gene family	Indole-3-acetic acid-amido synthetase GH3.6 OS=Arabidopsis thaliana GN=GH3.6 PE=1 SV=1
ERN12799_Amt	GO:0046983; protein dimerization activity; Molecular Function	IPR011598; Myc-type, basic helix-loop-helix (bHLH) domain	NA	Transcription factor bHLH123 OS=Arabidopsis thaliana GN=BHLH123 PE=2 SV=1
ERN17043_Amt	NA	IPR003409; MORN motif	phosphatidylinositol-4-phosphate 5-kinase family protein; K00889 1-phosphatidylinositol-4-phosphate 5-kinase [EC:2.7.1.68]	Protein ACCUMULATION AND REPLICATION OF CHLOROPLASTS 3 OS=Arabidopsis thaliana GN=ARC3 PE=1 SV=2
ERN17058_Amt	GO:0008152; metabolic process; Biological Process::GO:0016491; oxidoreductase activity; Molecular Function	IPR002198; Short-chain dehydrogenase/reductase SDR::IPR002347; Glucose/ribitol dehydrogenase	AMTR_s00053p00124300; hypothetical protein; K09841 xanthoxin dehydrogenase [EC:1.1.1.288]	Short-chain dehydrogenase reductase 2a OS=Arabidopsis thaliana GN=SDR2a PE=3 SV=1
ERN17077_Amt	GO:0003676; nucleic acid binding; Molecular Function	IPR000504; RNA recognition motif domain	glycine-rich RNA-binding protein 4, mitochondrial-like; K13195 cold-inducible RNA-binding protein	Glycine-rich RNA-binding protein blt801 OS=Hordeum vulgare GN=blt801 PE=1 SV=1
ERN17091_Amt	NA	IPR002885; Pentatricopeptide repeat	AMTR_s00106p00049030; hypothetical protein; K17964 leucine-rich PPR motif-containing protein, mitochondrial	Pentatricopeptide repeat-containing protein At2g26790, mitochondrial OS=Arabidopsis thaliana GN=At2g26790 PE=2 SV=1
ERN17137_Amt	GO:0006952; defense response; Biological Process::GO:0016021; integral to membrane; Cellular Component	IPR004326; Mlo-related protein	AMTR_s00044p00123510; hypothetical protein; K08472 mlo protein	MLO-like protein 8 OS=Arabidopsis thaliana GN=MLO8 PE=2 SV=2
ERN17159_Amt	GO:0004970; ionotropic glutamate receptor activity; Molecular Function::GO:0005215; transporter activity; Molecular Function::GO:0005234; extracellular-glutamate-gated ion channel activity; Molecular Function::GO:0006810; transport; Biological Process::GO:0016020; membrane; Cellular Component	IPR001320; Ionotropic glutamate receptor::IPR001638; Extracellular solute-binding protein, family 3::IPR001828; Extracellular ligand-binding receptor	AMTR_s00044p00137040; hypothetical protein; K05387 glutamate receptor, ionotropic, plant	Glutamate receptor 3.3 OS=Arabidopsis thaliana GN=GLR3.3 PE=2 SV=1
ERN17213_Amt	NA	IPR008166; Domain of unknown function DUF23	NA	UPF0392 protein Os08g0121900 OS=Oryza sativa subsp. japonica GN=Os08g0121900 PE=2 SV=1
ERN17214_Amt	GO:0004672; protein kinase activity; Molecular Function::GO:0004713; protein tyrosine kinase activity; Molecular Function::GO:0005524; ATP binding; Molecular Function::GO:0006468; protein phosphorylation; Biological Process	IPR000719; Protein kinase domain::IPR002290; Serine/threonine- / dual specificity protein kinase, catalytic domain::IPR020635; Tyrosine-protein kinase, catalytic domain	AMTR_s00044p00167070; hypothetical protein; K04733 interleukin-1 receptor-associated kinase 4 [EC:2.7.11.1]	Serine/threonine-protein kinase PBS1 OS=Arabidopsis thaliana GN=PBS1 PE=1 SV=1
ERN17266_Amt	GO:0003676; nucleic acid binding; Molecular Function::GO:0004386; helicase activity; Molecular Function::GO:0005515; protein binding; Molecular Function::GO:0005524; ATP binding; Molecular Function::GO:0008026; ATP-dependent helicase activity; Molecular Function::GO:0008270; zinc ion binding; Molecular Function	IPR001650; Helicase, C-terminal::IPR001841; Zinc finger, RING-type::IPR002867; Zinc finger, C6HC-type::IPR007502; Helicase-associated domain::IPR011545; DNA/RNA helicase, DEAD/DEAH box type, N-terminal::IPR011709; Domain of unknown function DUF1605::IPR014001; Helicase, superfamily 1/2, ATP-binding domain	AMTR_s00044p00219890; hypothetical protein; K12818 ATP-dependent RNA helicase DHX8/PRP22 [EC:3.6.4.13]	Putative uncharacterized protein At4g01020, chloroplastic OS=Arabidopsis thaliana GN=At4g01020 PE=4 SV=1
ERN01952_Amt	GO:0005515; protein binding; Molecular Function	IPR002110; Ankyrin repeat::IPR020683; Ankyrin repeat-containing domain	ANKK1; ankyrin repeat and kinase domain containing 1; K16289 ankyrin repeat and protein kinase domain-containing protein 1 [EC:2.7.11.1]	Ankyrin repeat domain-containing protein 2 OS=Arabidopsis thaliana GN=AKR2 PE=1 SV=2
ERN01999_Amt	GO:0005777; peroxisome; Cellular Component	IPR021139; NYN domain, limkain-b1-type::IPR024768; Limkain-b1	nucleic acid binding protein, putative; K17573 meiosis arrest female protein 1	Meiosis arrest female protein 1 OS=Homo sapiens GN=KIAA0430 PE=1 SV=6
ERN02012_Amt	GO:0005509; calcium ion binding; Molecular Function::GO:0015969; guanosine tetraphosphate metabolic process; Biological Process	IPR002048; EF-hand domain::IPR007685; RelA/SpoT::IPR011992; EF-hand domain pair::IPR026020; (p)ppGpp synthetase	polcalcin Che a 3-like; K13448 calcium-binding protein CML	GTP pyrophosphokinase OS=Bacillus subtilis (strain 168) GN=relA PE=3 SV=3
ERN02040_Amt	GO:0004190; aspartic-type endopeptidase activity; Molecular Function::GO:0006508; proteolysis; Biological Process::GO:0006629; lipid metabolic process; Biological Process	IPR001461; Peptidase A1::IPR007856; Saposin-like type B, 1::IPR008138; Saposin-like type B, 2::IPR008139; Saposin B	AMTR_s00045p00122510; hypothetical protein; K08245 phytepsin [EC:3.4.23.40]	Aspartic proteinase A1 OS=Arabidopsis thaliana GN=APA1 PE=1 SV=1
ERN02048_Amt	GO:0008270; zinc ion binding; Molecular Function::GO:0016787; hydrolase activity; Molecular Function	IPR002125; CMP/dCMP deaminase, zinc-binding	hypothetical protein; K12951 cation-transporting P-type ATPase D [EC:3.6.3.-]	Guanine deaminase OS=Bacillus subtilis (strain 168) GN=guaD PE=1 SV=1
ERN02057_Amt	GO:0005506; iron ion binding; Molecular Function::GO:0009055; electron carrier activity; Molecular Function::GO:0016705; oxidoreductase activity, acting on paired donors, with incorporation or reduction of molecular oxygen; Molecular Function::GO:0020037; heme binding; Molecular Function::GO:0055114; oxidation-reduction process; Biological Process	IPR001128; Cytochrome P450::IPR002401; Cytochrome P450, E-class, group I	cytochrome P450, putative (EC:1.14.13.76); K09587 steroid 22-alpha-hydroxylase [EC:1.14.13.-]	Cytochrome P450 720B2 OS=Pinus taeda GN=CYP720B2 PE=2 SV=1
ERN02076_Amt	GO:0003682; chromatin binding; Molecular Function	IPR001005; SANT/Myb domain::IPR017930; Myb domain	AMTR_s00045p00146180; hypothetical protein; K09422 myb proto-oncogene protein, plant	Transcription factor MYB86 OS=Arabidopsis thaliana GN=MYB86 PE=2 SV=1
ERN02091_Amt	GO:0005515; protein binding; Molecular Function	IPR006652; Kelch repeat type 1	K+ channel tetramerisation subfamily protein; K10457 kelch-like protein 20	F-box/kelch-repeat protein At1g16250 OS=Arabidopsis thaliana GN=At1g16250 PE=2 SV=1
ERN02145_Amt	GO:0003676; nucleic acid binding; Molecular Function::GO:0004386; helicase activity; Molecular Function::GO:0005524; ATP binding; Molecular Function::GO:0008026; ATP-dependent helicase activity; Molecular Function	IPR001650; Helicase, C-terminal::IPR011545; DNA/RNA helicase, DEAD/DEAH box type, N-terminal::IPR014001; Helicase, superfamily 1/2, ATP-binding domain::IPR014014; RNA helicase, DEAD-box type, Q motif	AMTR_s00045p00182070; hypothetical protein; K12835 ATP-dependent RNA helicase DDX42 [EC:3.6.4.13]	DEAD-box ATP-dependent RNA helicase 24 OS=Arabidopsis thaliana GN=RH24 PE=1 SV=2
ERN02201_Amt	GO:0003735; structural constituent of ribosome; Molecular Function::GO:0005622; intracellular; Cellular Component::GO:0005840; ribosome; Cellular Component::GO:0006412; translation; Biological Process	IPR001266; Ribosomal protein S19e	AMTR_s00045p00207750; hypothetical protein; K02966 small subunit ribosomal protein S19e	40S ribosomal protein S19-3 OS=Arabidopsis thaliana GN=RPS19C PE=2 SV=1
ERN02232_Amt	GO:0046907; intracellular transport; Biological Process	IPR000156; Ran binding domain	AMTR_s00045p00221580; hypothetical protein; K15306 Ran-binding protein 1	Ran-binding protein 1 homolog b OS=Arabidopsis thaliana GN=RANBP1B PE=1 SV=2
ERN02260_Amt	GO:0016021; integral to membrane; Cellular Component::GO:0016758; transferase activity, transferring hexosyl groups; Molecular Function	IPR008630; Galactosyl transferase	AMTR_s00045p00232030; hypothetical protein; K08238 xyloglucan 6-xylosyltransferase [EC:2.4.2.39]	Putative glycosyltransferase 5 OS=Arabidopsis thaliana GN=GT5 PE=2 SV=1
ERN02265_Amt	NA	IPR007667; Hypoxia induced protein, domain	NA	NA
ERN15482_Amt	GO:0000166; nucleotide binding; Molecular Function::GO:0004176; ATP-dependent peptidase activity; Molecular Function::GO:0004252; serine-type endopeptidase activity; Molecular Function::GO:0005524; ATP binding; Molecular Function::GO:0006508; proteolysis; Biological Process::GO:0017111; nucleoside-triphosphatase activity; Molecular Function::GO:0030163; protein catabolic process; Biological Process	IPR003111; Peptidase S16, lon N-terminal::IPR003593; AAA+ ATPase domain::IPR003959; ATPase, AAA-type, core::IPR008269; Peptidase S16, Lon C-terminal::IPR027065; Lon protease	AMTR_s00048p00009570; hypothetical protein; K01338 ATP-dependent Lon protease [EC:3.4.21.53]	Lon protease homolog 2, peroxisomal OS=Oryza sativa subsp. japonica GN=Os09g0533400 PE=2 SV=1
ERN15531_Amt	GO:0003924; GTPase activity; Molecular Function::GO:0004871; signal transducer activity; Molecular Function::GO:0007186; G-protein coupled receptor signaling pathway; Biological Process::GO:0019001; guanyl nucleotide binding; Molecular Function::GO:0031683; G-protein beta/gamma-subunit complex binding; Molecular Function	IPR001019; Guanine nucleotide binding protein (G-protein), alpha subunit	hypothetical protein; K04640 guanine nucleotide-binding protein subunit alpha, other	Guanine nucleotide-binding protein alpha-1 subunit OS=Lotus japonicus GN=GPA1 PE=2 SV=1
ERN15618_Amt	GO:0046983; protein dimerization activity; Molecular Function	IPR011598; Myc-type, basic helix-loop-helix (bHLH) domain	intron-binding protein aquarius-like; K12874 intron-binding protein aquarius	Transcription factor bHLH91 OS=Arabidopsis thaliana GN=BHLH91 PE=2 SV=1
ERN15660_Amt	NA	IPR005069; Nucleotide-diphospho-sugar transferase	UDP-galactose:fucoside alpha-3-galactosyltransferase-like; K11714 rhamnogalacturonan II specific xylosyltransferase [EC:2.4.2.-]	Uncharacterized protein At4g15970 OS=Arabidopsis thaliana GN=At4g15970 PE=2 SV=1
ERN15680_Amt	GO:0008152; metabolic process; Biological Process::GO:0016758; transferase activity, transferring hexosyl groups; Molecular Function	IPR002213; UDP-glucuronosyl/UDP-glucosyltransferase	AMTR_s00009p00235050; hypothetical protein; K13496 UDP-glucosyl transferase 73C [EC:2.4.1.-]	UDP-glycosyltransferase 73B5 OS=Arabidopsis thaliana GN=UGT73B5 PE=2 SV=1
ERN15712_Amt	NA	IPR010658; Nodulin-like	hypothetical protein; K14794 ribosomal RNA-processing protein 12	NA
ERN17961_Amt	GO:0030554; adenyl nucleotide binding; Molecular Function	IPR000644; CBS domain	5'-AMP-activated protein kinase subunit gamma-1-like; K07200 5'-AMP-activated protein kinase, regulatory gamma subunit	SNF1-related protein kinase regulatory subunit gamma-like PV42a OS=Arabidopsis thaliana GN=PV42A PE=1 SV=1
ERN17965_Amt	GO:0004672; protein kinase activity; Molecular Function::GO:0004713; protein tyrosine kinase activity; Molecular Function::GO:0005524; ATP binding; Molecular Function::GO:0006468; protein phosphorylation; Biological Process	IPR000719; Protein kinase domain::IPR002290; Serine/threonine- / dual specificity protein kinase, catalytic domain::IPR020635; Tyrosine-protein kinase, catalytic domain	hypothetical protein; K04733 interleukin-1 receptor-associated kinase 4 [EC:2.7.11.1]	PTI1-like tyrosine-protein kinase At3g15890 OS=Arabidopsis thaliana GN=At3g15890 PE=1 SV=1
ERN17971_Amt	NA	IPR004853; Triose-phosphate transporter domain	AMTR_s00046p00091860; hypothetical protein; K15281 solute carrier family 35	UDP-glucuronic acid/UDP-N-acetylgalactosamine transporter OS=Homo sapiens GN=SLC35D1 PE=1 SV=1
ERN18016_Amt	GO:0003676; nucleic acid binding; Molecular Function::GO:0003723; RNA binding; Molecular Function::GO:0005515; protein binding; Molecular Function	IPR000504; RNA recognition motif domain::IPR001202; WW domain::IPR002343; Paraneoplastic encephalomyelitis antigen	FCA; flowering time control; K13207 CUG-BP- and ETR3-like factor	Flowering time control protein FCA OS=Arabidopsis thaliana GN=FCA PE=1 SV=2
ERN18050_Amt	GO:0004672; protein kinase activity; Molecular Function::GO:0004713; protein tyrosine kinase activity; Molecular Function::GO:0005524; ATP binding; Molecular Function::GO:0006468; protein phosphorylation; Biological Process::GO:0030246; carbohydrate binding; Molecular Function	IPR000719; Protein kinase domain::IPR001220; Legume lectin domain::IPR002290; Serine/threonine- / dual specificity protein kinase, catalytic domain::IPR020635; Tyrosine-protein kinase, catalytic domain	hypothetical protein; K04733 interleukin-1 receptor-associated kinase 4 [EC:2.7.11.1]	L-type lectin-domain containing receptor kinase IX.1 OS=Arabidopsis thaliana GN=LECRK91 PE=2 SV=1
ERN18052_Amt	NA	IPR002885; Pentatricopeptide repeat	hypothetical protein; K17964 leucine-rich PPR motif-containing protein, mitochondrial	Pentatricopeptide repeat-containing protein At1g09900 OS=Arabidopsis thaliana GN=At1g09900 PE=2 SV=1
ERN18063_Amt	GO:0055085; transmembrane transport; Biological Process	IPR004813; Oligopeptide transporter, OPT superfamily	Oligopeptide transporter; K04773 protease IV [EC:3.4.21.-]	Oligopeptide transporter 4 OS=Arabidopsis thaliana GN=OPT4 PE=2 SV=1
ERN12978_Amt	GO:0005777; peroxisome; Cellular Component	IPR021139; NYN domain, limkain-b1-type::IPR024768; Limkain-b1::IPR025605; OST-HTH/LOTUS domain	Limkain-b1; K17573 meiosis arrest female protein 1	Meiosis arrest female protein 1 homolog OS=Xenopus tropicalis GN=marf1 PE=2 SV=1
ERN13041_Amt	GO:0005515; protein binding; Molecular Function::GO:0007154; cell communication; Biological Process::GO:0035091; phosphatidylinositol binding; Molecular Function	IPR001683; Phox homologous domain::IPR015404; Vps5 C-terminal	AMTR_s00040p00113530; hypothetical protein; K17917 sorting nexin-1/2	Sorting nexin 1 OS=Arabidopsis thaliana GN=SNX1 PE=1 SV=1
ERN13089_Amt	GO:0006629; lipid metabolic process; Biological Process::GO:0016788; hydrolase activity, acting on ester bonds; Molecular Function	IPR001087; Lipase, GDSL	hypothetical protein; K00679 phospholipid:diacylglycerol acyltransferase [EC:2.3.1.158]	GDSL esterase/lipase At5g03610 OS=Arabidopsis thaliana GN=At5g03610 PE=2 SV=1
ERN13179_Amt	GO:0046872; metal ion binding; Molecular Function	IPR006569; CID domain::IPR006903; RNA polymerase II-binding domain::IPR007087; Zinc finger, C2H2	AMTR_s00040p00210200; hypothetical protein; K14400 pre-mRNA cleavage complex 2 protein Pcf11	Pre-mRNA cleavage complex 2 protein Pcf11 OS=Homo sapiens GN=PCF11 PE=1 SV=3
ERN13190_Amt	GO:0004664; prephenate dehydratase activity; Molecular Function::GO:0009094; L-phenylalanine biosynthetic process; Biological Process	IPR001086; Prephenate dehydratase	AMTR_s00040p00217260; hypothetical protein; K05359 arogenate/prephenate dehydratase [EC:4.2.1.91 4.2.1.51]	Arogenate dehydratase/prephenate dehydratase 6, chloroplastic OS=Arabidopsis thaliana GN=ADT6 PE=1 SV=1
ERN13274_Amt	NA	IPR005175; Domain of unknown function DUF296	putative DNA-binding protein ESCAROLA-like; K07374 tubulin alpha	Putative DNA-binding protein ESCAROLA OS=Arabidopsis thaliana GN=ESC PE=2 SV=1
ERN13277_Amt	GO:0006855; drug transmembrane transport; Biological Process::GO:0015238; drug transmembrane transporter activity; Molecular Function::GO:0015297; antiporter activity; Molecular Function::GO:0016020; membrane; Cellular Component::GO:0055085; transmembrane transport; Biological Process	IPR002528; Multi antimicrobial extrusion protein	AMTR_s00041p00031430; hypothetical protein; K03327 multidrug resistance protein, MATE family	MATE efflux family protein 9 OS=Arabidopsis thaliana GN=DTXL5 PE=2 SV=1
ERN13291_Amt	GO:0004252; serine-type endopeptidase activity; Molecular Function::GO:0006508; proteolysis; Biological Process	IPR001907; ClpP::IPR023562; Clp protease proteolytic subunit /Translocation-enhancing protein TepA	AMTR_s00041p00056550; hypothetical protein; K01358 ATP-dependent Clp protease, protease subunit [EC:3.4.21.92]	ATP-dependent Clp protease proteolytic subunit-related protein 2, chloroplastic OS=Arabidopsis thaliana GN=CLPR2 PE=1 SV=1
ERN13315_Amt	GO:0016020; membrane; Cellular Component	IPR001107; Band 7 protein::IPR001972; Stomatin	GA14145 gene product from transcript GA14145-RA; K03364 cell division cycle 20-like protein 1, cofactor of APC complex	Hypersensitive-induced response protein 4 OS=Arabidopsis thaliana GN=HIR4 PE=1 SV=1
ERN13342_Amt	GO:0005509; calcium ion binding; Molecular Function	IPR002048; EF-hand domain	uncharacterized LOC100306396; K10840 centrin-2	Calcium-binding protein KIC OS=Arabidopsis thaliana GN=KIC PE=1 SV=2
ERN13344_Amt	GO:0000166; nucleotide binding; Molecular Function::GO:0006812; cation transport; Biological Process::GO:0016021; integral to membrane; Cellular Component::GO:0019829; cation-transporting ATPase activity; Molecular Function::GO:0046872; metal ion binding; Molecular Function	IPR001757; Cation-transporting P-type ATPase::IPR004014; Cation-transporting P-type ATPase, N-terminal::IPR006068; Cation-transporting P-type ATPase, C-terminal::IPR008250; P-type ATPase, A domain::IPR023214; HAD-like domain	AMTR_s00041p00115630; hypothetical protein; K01537 Ca2+-transporting ATPase [EC:3.6.3.8]	Calcium-transporting ATPase, endoplasmic reticulum-type OS=Solanum lycopersicum GN=LCA1 PE=2 SV=1
ERN13360_Amt	GO:0005507; copper ion binding; Molecular Function::GO:0009055; electron carrier activity; Molecular Function	IPR003245; Plastocyanin-like	NA	Early nodulin-like protein 1 OS=Arabidopsis thaliana GN=At2g25060 PE=1 SV=2
ERN13369_Amt	GO:0004143; diacylglycerol kinase activity; Molecular Function::GO:0007205; protein kinase C-activating G-protein coupled receptor signaling pathway; Biological Process	IPR001206; Diacylglycerol kinase, catalytic domain	hypothetical protein; K04718 sphingosine kinase [EC:2.7.1.91]	Sphingoid long-chain bases kinase 1 OS=Arabidopsis thaliana GN=LCBK1 PE=1 SV=1
ERN13377_Amt	GO:0004553; hydrolase activity, hydrolyzing O-glycosyl compounds; Molecular Function::GO:0005975; carbohydrate metabolic process; Biological Process	IPR001000; Glycoside hydrolase, family 10	Endo-1 4-beta-xylanase; K01181 endo-1,4-beta-xylanase [EC:3.2.1.8]	Endo-1,4-beta-xylanase A OS=Streptomyces lividans GN=xlnA PE=1 SV=2
ERN13380_Amt	NA	IPR001938; Thaumatin	glycoside hydrolase family 2 protein; K01192 beta-mannosidase [EC:3.2.1.25]	Thaumatin-like protein OS=Arabidopsis thaliana GN=At1g18250 PE=2 SV=2
ERN13415_Amt	NA	IPR004265; Plant disease resistance response protein	hypothetical protein; K01870 isoleucyl-tRNA synthetase [EC:6.1.1.5]	Disease resistance response protein 206 OS=Pisum sativum GN=PI206 PE=2 SV=2
ERN13443_Amt	GO:0003755; peptidyl-prolyl cis-trans isomerase activity; Molecular Function::GO:0006457; protein folding; Biological Process	IPR002130; Cyclophilin-like peptidyl-prolyl cis-trans isomerase domain	POPTRDRAFT_816014; Peptidyl-prolyl cis-trans isomerase family protein; K01802 peptidylprolyl isomerase [EC:5.2.1.8]	Peptidyl-prolyl cis-trans isomerase OS=Catharanthus roseus GN=PCKR1 PE=2 SV=1
ERN13495_Amt	GO:0016884; carbon-nitrogen ligase activity, with glutamine as amido-N-donor; Molecular Function	IPR000120; Amidase	GTA1; Glutamyl-tRNA(Gln) amidotransferase subunit A (Glu-ADT subunit A); K01463 [EC:3.5.1.-]	Putative amidase C869.01 OS=Schizosaccharomyces pombe (strain 972 / ATCC 24843) GN=SPAC869.01 PE=2 SV=1
ERN13520_Amt	GO:0016491; oxidoreductase activity; Molecular Function::GO:0016706; oxidoreductase activity, acting on paired donors, with incorporation or reduction of molecular oxygen, 2-oxoglutarate as one donor, and incorporation of one atom each of oxygen into both donors; Molecular Function::GO:0055114; oxidation-reduction process; Biological Process	IPR005123; Oxoglutarate/iron-dependent dioxygenase::IPR026992; Non-haem dioxygenase N-terminal domain	AMTR_s00041p00221250; hypothetical protein; K00475 naringenin 3-dioxygenase [EC:1.14.11.9]	Naringenin,2-oxoglutarate 3-dioxygenase (Fragment) OS=Petunia hybrida GN=AN3 PE=1 SV=1
ERN15748_Amt	GO:0005515; protein binding; Molecular Function	IPR001810; F-box domain	hypothetical protein; K15196 transcription factor IIIB 90 kDa subunit	F-box/kelch-repeat protein At3g24760 OS=Arabidopsis thaliana GN=At3g24760 PE=2 SV=1
ERN15773_Amt	GO:0008152; metabolic process; Biological Process::GO:0016758; transferase activity, transferring hexosyl groups; Molecular Function	IPR002213; UDP-glucuronosyl/UDP-glucosyltransferase	AMTR_s00039p00102080; hypothetical protein; K13495 cis-zeatin O-glucosyltransferase [EC:2.4.1.215]	Zeatin O-glucosyltransferase OS=Phaseolus lunatus GN=ZOG1 PE=2 SV=1
ERN15810_Amt	GO:0006629; lipid metabolic process; Biological Process::GO:0016788; hydrolase activity, acting on ester bonds; Molecular Function	IPR001087; Lipase, GDSL	hypothetical protein; K00679 phospholipid:diacylglycerol acyltransferase [EC:2.3.1.158]	GDSL esterase/lipase At5g33370 OS=Arabidopsis thaliana GN=At5g33370 PE=2 SV=1
ERN15851_Amt	GO:0005506; iron ion binding; Molecular Function::GO:0009055; electron carrier activity; Molecular Function::GO:0016705; oxidoreductase activity, acting on paired donors, with incorporation or reduction of molecular oxygen; Molecular Function::GO:0020037; heme binding; Molecular Function::GO:0055114; oxidation-reduction process; Biological Process	IPR001128; Cytochrome P450::IPR002401; Cytochrome P450, E-class, group I	hypothetical protein; K17854 cytochrome P450, family 2, subfamily K	Cytochrome P450 71A1 OS=Persea americana GN=CYP71A1 PE=1 SV=2
ERN15904_Amt	GO:0003774; motor activity; Molecular Function::GO:0005515; protein binding; Molecular Function::GO:0005524; ATP binding; Molecular Function::GO:0016459; myosin complex; Cellular Component	IPR000048; IQ motif, EF-hand binding site::IPR001609; Myosin head, motor domain::IPR002710; Dilute::IPR004009; Myosin, N-terminal, SH3-like::IPR018444; Dil domain	AMTR_s00039p00219460; hypothetical protein; K10357 myosin V	Myosin-J heavy chain OS=Dictyostelium discoideum GN=myoJ PE=4 SV=2
ERN15930_Amt	GO:0005515; protein binding; Molecular Function	IPR013026; Tetratricopeptide repeat-containing domain	hypothetical protein; K01719 uroporphyrinogen-III synthase [EC:4.2.1.75]	NA
ERN17332_Amt	NA	IPR008166; Domain of unknown function DUF23	NA	NA
ERN17336_Amt	GO:0005515; protein binding; Molecular Function::GO:0006355; regulation of transcription, DNA-dependent; Biological Process::GO:0008270; zinc ion binding; Molecular Function	IPR001965; Zinc finger, PHD-type::IPR019787; Zinc finger, PHD-finger::IPR026741; Protein strawberry notch::IPR026937; Strawberry notch, helicase C domain	hypothetical protein; K11446 histone demethylase JARID1 [EC:1.14.11.-]	Protein strawberry notch homolog 1 OS=Rattus norvegicus GN=Sbno1 PE=2 SV=2
ERN17367_Amt	GO:0015986; ATP synthesis coupled proton transport; Biological Process::GO:0045261; proton-transporting ATP synthase complex, catalytic core F(1); Cellular Component::GO:0046933; proton-transporting ATP synthase activity, rotational mechanism; Molecular Function::GO:0046961; proton-transporting ATPase activity, rotational mechanism; Molecular Function	IPR000131; ATPase, F1 complex, gamma subunit	AMTR_s00037p00168570; hypothetical protein; K02115 F-type H+-transporting ATPase subunit gamma	ATP synthase gamma chain, chloroplastic OS=Nicotiana tabacum GN=ATPC PE=1 SV=1
ERN14503_Amt	GO:0006352; DNA-dependent transcription, initiation; Biological Process::GO:0006355; regulation of transcription, DNA-dependent; Biological Process::GO:0008270; zinc ion binding; Molecular Function::GO:0017025; TBP-class protein binding; Molecular Function	IPR000812; Transcription factor TFIIB::IPR013137; Zinc finger, TFIIB-type::IPR013150; Transcription factor TFIIB, cyclin-like domain::IPR013763; Cyclin-like	AMTR_s00038p00018470; hypothetical protein; K03124 transcription initiation factor TFIIB	Transcription initiation factor IIB OS=Oryza sativa subsp. japonica GN=TFIIB PE=1 SV=1
ERN14561_Amt	GO:0004806; triglyceride lipase activity; Molecular Function::GO:0006629; lipid metabolic process; Biological Process	IPR002921; Lipase, class 3	AMTR_s00111p00133140; hypothetical protein; K16818 phospholipase A1 [EC:3.1.1.32]	Phospholipase A1-Igamma1, chloroplastic OS=Arabidopsis thaliana GN=At1g06800 PE=1 SV=2
ERN14562_Amt	GO:0003777; microtubule motor activity; Molecular Function::GO:0005515; protein binding; Molecular Function::GO:0005524; ATP binding; Molecular Function::GO:0005871; kinesin complex; Cellular Component::GO:0007018; microtubule-based movement; Biological Process::GO:0008017; microtubule binding; Molecular Function	IPR001715; Calponin homology domain::IPR001752; Kinesin, motor domain::IPR027640; Kinesin-like protein	AMTR_s00038p00117280; hypothetical protein; K10406 kinesin family member C2/C3	Kinesin-4 OS=Arabidopsis thaliana GN=ATK4 PE=1 SV=2
ERN14587_Amt	GO:0005524; ATP binding; Molecular Function::GO:0016114; terpenoid biosynthetic process; Biological Process::GO:0050515; 4-(cytidine 5'-diphospho)-2-C-methyl-D-erythritol kinase activity; Molecular Function	IPR004424; 4-diphosphocytidyl-2C-methyl-D-erythritol kinase::IPR006204; GHMP kinase N-terminal domain	AMTR_s00038p00142520; hypothetical protein; K00919 4-diphosphocytidyl-2-C-methyl-D-erythritol kinase [EC:2.7.1.148]	4-diphosphocytidyl-2-C-methyl-D-erythritol kinase, chloroplastic/chromoplastic (Fragment) OS=Solanum lycopersicum GN=ISPE PE=1 SV=1
ERN14591_Amt	GO:0003682; chromatin binding; Molecular Function	IPR001005; SANT/Myb domain::IPR017930; Myb domain	AMTR_s00038p00150140; hypothetical protein; K09422 myb proto-oncogene protein, plant	Transcription factor GAMYB OS=Oryza sativa subsp. japonica GN=GAM1 PE=2 SV=1
ERN14625_Amt	GO:0003682; chromatin binding; Molecular Function	IPR001005; SANT/Myb domain::IPR017930; Myb domain	AMTR_s00038p00183620; hypothetical protein; K09422 myb proto-oncogene protein, plant	Transcription factor MYB39 OS=Arabidopsis thaliana GN=MYB39 PE=2 SV=1
ERN12075_Amt	GO:0003700; sequence-specific DNA binding transcription factor activity; Molecular Function::GO:0006355; regulation of transcription, DNA-dependent; Biological Process	IPR001471; AP2/ERF domain	AMTR_s00035p00205430; hypothetical protein; K09284 AP2-like factor, euAP2 lineage	Floral homeotic protein APETALA 2 OS=Arabidopsis thaliana GN=AP2 PE=1 SV=1
ERN15321_Amt	GO:0000166; nucleotide binding; Molecular Function::GO:0000287; magnesium ion binding; Molecular Function::GO:0004012; phospholipid-translocating ATPase activity; Molecular Function::GO:0005524; ATP binding; Molecular Function::GO:0006812; cation transport; Biological Process::GO:0015914; phospholipid transport; Biological Process::GO:0016021; integral to membrane; Cellular Component::GO:0019829; cation-transporting ATPase activity; Molecular Function::GO:0046872; metal ion binding; Molecular Function	IPR001757; Cation-transporting P-type ATPase::IPR006539; Phospholipid-transporting P-type ATPase, subfamily IV::IPR008250; P-type ATPase, A domain	AMTR_s00036p00097210; hypothetical protein; K01530 phospholipid-translocating ATPase [EC:3.6.3.1]	Putative phospholipid-transporting ATPase 5 OS=Arabidopsis thaliana GN=ALA5 PE=2 SV=1
ERN15325_Amt	GO:0016787; hydrolase activity; Molecular Function	IPR002828; Survival protein SurE-like phosphatase/nucleotidase	AMTR_s00036p00106140; hypothetical protein; K03787 5'-nucleotidase [EC:3.1.3.5]	5'-nucleotidase SurE OS=Thermosipho melanesiensis (strain BI429 / DSM 12029) GN=surE PE=3 SV=1
ERN15328_Amt	GO:0003735; structural constituent of ribosome; Molecular Function::GO:0005622; intracellular; Cellular Component::GO:0005840; ribosome; Cellular Component::GO:0006412; translation; Biological Process	IPR013823; Ribosomal protein L7/L12, C-terminal	AMTR_s00036p00109340; hypothetical protein; K02935 large subunit ribosomal protein L7/L12	50S ribosomal protein L12, chloroplastic OS=Oryza sativa subsp. japonica GN=RPL12-2 PE=2 SV=2
ERN15334_Amt	GO:0005515; protein binding; Molecular Function	IPR003892; Ubiquitin system component Cue	NA	NA
ERN15343_Amt	GO:0005506; iron ion binding; Molecular Function::GO:0009055; electron carrier activity; Molecular Function::GO:0016705; oxidoreductase activity, acting on paired donors, with incorporation or reduction of molecular oxygen; Molecular Function::GO:0020037; heme binding; Molecular Function::GO:0055114; oxidation-reduction process; Biological Process	IPR001128; Cytochrome P450::IPR002401; Cytochrome P450, E-class, group I	AMTR_s00036p00136810; hypothetical protein; K01832 thromboxane-A synthase [EC:5.3.99.5]	Thromboxane-A synthase OS=Sus scrofa GN=TBXAS1 PE=2 SV=1
ERN15386_Amt	GO:0008152; metabolic process; Biological Process::GO:0016787; hydrolase activity; Molecular Function	IPR002933; Peptidase M20::IPR011650; Peptidase M20, dimerisation domain	AMTR_s00036p00189900; hypothetical protein; K14664 IAA-amino acid hydrolase [EC:3.5.1.-]	IAA-amino acid hydrolase ILR1-like 1 OS=Oryza sativa subsp. japonica GN=ILL1 PE=2 SV=1
ERN15420_Amt	GO:0005215; transporter activity; Molecular Function::GO:0006810; transport; Biological Process::GO:0016020; membrane; Cellular Component	IPR000109; Proton-dependent oligopeptide transporter family	oligopeptide transporter, putative; K14638 solute carrier family 15 (peptide/histidine transporter), member 3/4	Peptide transporter PTR3-A OS=Arabidopsis thaliana GN=PTR3-A PE=2 SV=1
ERN15467_Amt	GO:0000159; protein phosphatase type 2A complex; Cellular Component::GO:0005515; protein binding; Molecular Function::GO:0007165; signal transduction; Biological Process::GO:0008601; protein phosphatase type 2A regulator activity; Molecular Function	IPR000009; Protein phosphatase 2A, regulatory subunit PR55::IPR001680; WD40 repeat	AMTR_s00036p00236520; hypothetical protein; K04354 serine/threonine-protein phosphatase 2A regulatory subunit B	Serine/threonine protein phosphatase 2A 55 kDa regulatory subunit B beta isoform OS=Arabidopsis thaliana GN=PP2AB2 PE=2 SV=1
ERN12197_Amt	GO:0006952; defense response; Biological Process::GO:0016021; integral to membrane; Cellular Component	IPR004326; Mlo-related protein	AMTR_s00034p00158070; hypothetical protein; K08472 mlo protein	MLO-like protein 6 OS=Arabidopsis thaliana GN=MLO6 PE=2 SV=2
ERN12267_Amt	GO:0004601; peroxidase activity; Molecular Function::GO:0006979; response to oxidative stress; Biological Process::GO:0020037; heme binding; Molecular Function::GO:0055114; oxidation-reduction process; Biological Process	IPR000823; Plant peroxidase::IPR002016; Haem peroxidase, plant/fungal/bacterial	AMTR_s00034p00235030; hypothetical protein; K00430 peroxidase [EC:1.11.1.7]	Peroxidase 21 OS=Arabidopsis thaliana GN=PER21 PE=1 SV=1
ERN16533_Amt	NA	IPR002885; Pentatricopeptide repeat	hypothetical protein; K17964 leucine-rich PPR motif-containing protein, mitochondrial	Putative pentatricopeptide repeat-containing protein At1g16830 OS=Arabidopsis thaliana GN=At1g16830 PE=3 SV=2
ERN16580_Amt	GO:0000166; nucleotide binding; Molecular Function::GO:0003924; GTPase activity; Molecular Function::GO:0005525; GTP binding; Molecular Function::GO:0006614; SRP-dependent cotranslational protein targeting to membrane; Biological Process::GO:0008312; 7S RNA binding; Molecular Function::GO:0017111; nucleoside-triphosphatase activity; Molecular Function::GO:0048500; signal recognition particle; Cellular Component	IPR000897; Signal recognition particle, SRP54 subunit, GTPase domain::IPR003593; AAA+ ATPase domain::IPR004125; Signal recognition particle, SRP54 subunit, M-domain::IPR004780; Signal recognition particle protein Ffh::IPR013822; Signal recognition particle, SRP54 subunit, helical bundle	AMTR_s00031p00204460; hypothetical protein; K03106 signal recognition particle subunit SRP54	Signal recognition particle 54 kDa protein, chloroplastic OS=Arabidopsis thaliana GN=FFC PE=1 SV=1
ERN14227_Amt	GO:0003676; nucleic acid binding; Molecular Function::GO:0003677; DNA binding; Molecular Function::GO:0003723; RNA binding; Molecular Function::GO:0004386; helicase activity; Molecular Function::GO:0004525; ribonuclease III activity; Molecular Function::GO:0005515; protein binding; Molecular Function::GO:0005524; ATP binding; Molecular Function::GO:0006396; RNA processing; Biological Process::GO:0016787; hydrolase activity; Molecular Function::GO:0016891; endoribonuclease activity, producing 5'-phosphomonoesters; Molecular Function	IPR000999; Ribonuclease III domain::IPR001650; Helicase, C-terminal::IPR003100; Argonaute/Dicer protein, PAZ::IPR005034; Dicer dimerisation domain::IPR006935; Helicase/UvrB domain::IPR014001; Helicase, superfamily 1/2, ATP-binding domain	AMTR_s00033p00127000; hypothetical protein; K11592 endoribonuclease Dicer [EC:3.1.26.-]	Endoribonuclease Dicer homolog 3a OS=Oryza sativa subsp. japonica GN=DCL3A PE=2 SV=1
ERN14232_Amt	GO:0000166; nucleotide binding; Molecular Function::GO:0003676; nucleic acid binding; Molecular Function::GO:0004812; aminoacyl-tRNA ligase activity; Molecular Function::GO:0005524; ATP binding; Molecular Function::GO:0005737; cytoplasm; Cellular Component::GO:0006418; tRNA aminoacylation for protein translation; Biological Process::GO:0016874; ligase activity; Molecular Function	IPR002312; Aspartyl/Asparaginyl-tRNA synthetase, class IIb::IPR004115; GAD domain::IPR004364; Aminoacyl-tRNA synthetase, class II (D/K/N)::IPR004365; OB-fold nucleic acid binding domain, AA-tRNA synthetase-type::IPR004524; Aspartate-tRNA ligase, class IIb, bacterial/mitochondrial-type::IPR006195; Aminoacyl-tRNA synthetase, class II::IPR018150; Aminoacyl-tRNA synthetase, class II (D/K/N)-like	AMTR_s00033p00135980; hypothetical protein; K01876 aspartyl-tRNA synthetase [EC:6.1.1.12]	Aspartate--tRNA ligase OS=Cyanothece sp. (strain PCC 7425 / ATCC 29141) GN=aspS PE=3 SV=1
ERN14288_Amt	NA	IPR013057; Amino acid transporter, transmembrane	hypothetical protein; K14993 solute carrier family 38 (sodium-coupled neutral amino acid transporter), member 6	Probable sodium-coupled neutral amino acid transporter 6 OS=Xenopus tropicalis GN=slc38a6 PE=2 SV=1
ERN14293_Amt	GO:0005515; protein binding; Molecular Function	IPR001611; Leucine-rich repeat::IPR006553; Leucine-rich repeat, cysteine-containing subtype::IPR025875; Leucine rich repeat 4::IPR026906; Leucine rich repeat 5	L domain-like protein; K10280 F-box and leucine-rich repeat protein 14	F-box/LRR-repeat protein 14 OS=Mus musculus GN=Fbxl14 PE=2 SV=1
ERN14299_Amt	NA	IPR023577; CYTH-like domain	NA	NA
ERN14302_Amt	NA	IPR002885; Pentatricopeptide repeat	pentatricopeptide repeat-containing protein At5g61990, mitochondrial-like; K17964 leucine-rich PPR motif-containing protein, mitochondrial	Pentatricopeptide repeat-containing protein At2g01390 OS=Arabidopsis thaliana GN=At2g01390/At2g01380 PE=2 SV=2
ERN14321_Amt	GO:0006486; protein glycosylation; Biological Process::GO:0008378; galactosyltransferase activity; Molecular Function::GO:0016020; membrane; Cellular Component	IPR002659; Glycosyl transferase, family 31::IPR025298; Domain of unknown function DUF4094	hypothetical protein; K00734 galactosylxylosylprotein 3-beta-galactosyltransferase [EC:2.4.1.134]	Probable beta-1,3-galactosyltransferase 10 OS=Arabidopsis thaliana GN=B3GALT10 PE=2 SV=1
ERN14337_Amt	GO:0005985; sucrose metabolic process; Biological Process::GO:0009058; biosynthetic process; Biological Process	IPR000368; Sucrose synthase::IPR001296; Glycosyl transferase, family 1::IPR006380; Sucrose-phosphate synthase	AMTR_s00033p00204130; hypothetical protein; K00696 sucrose-phosphate synthase [EC:2.4.1.14]	Probable sucrose-phosphate synthase 1 OS=Citrus unshiu GN=SPS1 PE=2 SV=1
ERN14352_Amt	GO:0003924; GTPase activity; Molecular Function::GO:0005525; GTP binding; Molecular Function	IPR000375; Dynamin central domain::IPR001401; Dynamin, GTPase domain::IPR003130; Dynamin GTPase effector::IPR020850; GTPase effector domain, GED::IPR022812; Dynamin superfamily	AMTR_s00033p00216190; hypothetical protein; K17065 dynamin 1-like protein [EC:3.6.5.5]	Dynamin-related protein 3A OS=Arabidopsis thaliana GN=DRP3A PE=1 SV=2
ERN14368_Amt	GO:0008152; metabolic process; Biological Process::GO:0016758; transferase activity, transferring hexosyl groups; Molecular Function	IPR002213; UDP-glucuronosyl/UDP-glucosyltransferase	POPTRDRAFT_568631; glycosyltransferase family protein; K17193 anthocyanidin 3-O-glucoside 2'''-O-xylosyltransferase [EC:2.4.2.51]	Putative UDP-rhamnose:rhamnosyltransferase 1 OS=Fragaria ananassa GN=GT4 PE=2 SV=1
ERN14755_Amt	GO:0003700; sequence-specific DNA binding transcription factor activity; Molecular Function::GO:0006355; regulation of transcription, DNA-dependent; Biological Process::GO:0043565; sequence-specific DNA binding; Molecular Function	IPR003657; DNA-binding WRKY	AMTR_s00053p00025460; hypothetical protein; K13425 WRKY transcription factor 22	Probable WRKY transcription factor 35 OS=Arabidopsis thaliana GN=WRKY35 PE=2 SV=1
ERN14764_Amt	GO:0008168; methyltransferase activity; Molecular Function	IPR008576; Protein of unknown function DUF858, methyltransferase-like	AMTR_s00032p00029730; hypothetical protein; K16219 protein N-terminal methyltransferase [EC:2.1.1.244]	Alpha N-terminal protein methyltransferase 1 OS=Arabidopsis thaliana GN=At5g44450 PE=2 SV=1
ERN14768_Amt	GO:0003678; DNA helicase activity; Molecular Function::GO:0005524; ATP binding; Molecular Function::GO:0006260; DNA replication; Biological Process	IPR006171; Toprim domain::IPR007694; DNA helicase, DnaB-like, C-terminal	AMTR_s00032p00034370; hypothetical protein; K17680 twinkle protein [EC:3.6.4.12]	DNA primase/helicase OS=Enterobacteria phage T7 GN=4 PE=1 SV=1
ERN14771_Amt	NA	IPR001938; Thaumatin	glycoside hydrolase family 2 protein; K01192 beta-mannosidase [EC:3.2.1.25]	Osmotin-like protein OSM34 OS=Arabidopsis thaliana GN=OSM34 PE=2 SV=2
ERN14804_Amt	GO:0004672; protein kinase activity; Molecular Function::GO:0004713; protein tyrosine kinase activity; Molecular Function::GO:0005515; protein binding; Molecular Function::GO:0005524; ATP binding; Molecular Function::GO:0006468; protein phosphorylation; Biological Process	IPR000719; Protein kinase domain::IPR001245; Serine-threonine/tyrosine-protein kinase catalytic domain::IPR001611; Leucine-rich repeat::IPR002290; Serine/threonine- / dual specificity protein kinase, catalytic domain::IPR020635; Tyrosine-protein kinase, catalytic domain::IPR021720; Malectin	hypothetical protein; K04733 interleukin-1 receptor-associated kinase 4 [EC:2.7.11.1]	Probable LRR receptor-like serine/threonine-protein kinase At1g56140 OS=Arabidopsis thaliana GN=At1g56140 PE=1 SV=2
ERN14817_Amt	GO:0005515; protein binding; Molecular Function::GO:0008270; zinc ion binding; Molecular Function::GO:0046872; metal ion binding; Molecular Function	IPR001841; Zinc finger, RING-type::IPR002867; Zinc finger, C6HC-type::IPR018957; Zinc finger, C3HC4 RING-type	hypothetical protein; K11975 E3 ubiquitin-protein ligase RNF144 [EC:6.3.2.19]	Probable E3 ubiquitin-protein ligase RNF217 OS=Xenopus laevis GN=rnf217 PE=2 SV=1
ERN14818_Amt	NA	IPR019378; GDP-fucose protein O-fucosyltransferase	NA	NA
ERN14888_Amt	GO:0004672; protein kinase activity; Molecular Function::GO:0004713; protein tyrosine kinase activity; Molecular Function::GO:0005515; protein binding; Molecular Function::GO:0005524; ATP binding; Molecular Function::GO:0006468; protein phosphorylation; Biological Process	IPR000719; Protein kinase domain::IPR001611; Leucine-rich repeat::IPR002290; Serine/threonine- / dual specificity protein kinase, catalytic domain::IPR020635; Tyrosine-protein kinase, catalytic domain::IPR021720; Malectin	hypothetical protein; K04733 interleukin-1 receptor-associated kinase 4 [EC:2.7.11.1]	Probable LRR receptor-like serine/threonine-protein kinase At1g56130 OS=Arabidopsis thaliana GN=At1g56130 PE=1 SV=2
ERN14889_Amt	GO:0004672; protein kinase activity; Molecular Function::GO:0004713; protein tyrosine kinase activity; Molecular Function::GO:0005524; ATP binding; Molecular Function::GO:0006468; protein phosphorylation; Biological Process	IPR000719; Protein kinase domain::IPR002290; Serine/threonine- / dual specificity protein kinase, catalytic domain::IPR020635; Tyrosine-protein kinase, catalytic domain::IPR021720; Malectin	hypothetical protein; K04733 interleukin-1 receptor-associated kinase 4 [EC:2.7.11.1]	Probable LRR receptor-like serine/threonine-protein kinase At1g56140 OS=Arabidopsis thaliana GN=At1g56140 PE=1 SV=2
ERN14927_Amt	GO:0004518; nuclease activity; Molecular Function::GO:0006281; DNA repair; Biological Process	IPR006084; XPG/Rad2 endonuclease::IPR006085; XPG N-terminal::IPR006086; XPG-I domain	AMTR_s00032p00193160; hypothetical protein; K10746 exonuclease 1 [EC:3.1.-.-]	Exonuclease 1 OS=Oryza sativa subsp. japonica GN=EXO1 PE=2 SV=1
ERN14961_Amt	GO:0000287; magnesium ion binding; Molecular Function::GO:0008152; metabolic process; Biological Process::GO:0010333; terpene synthase activity; Molecular Function::GO:0016829; lyase activity; Molecular Function	IPR001906; Terpene synthase, N-terminal domain::IPR005630; Terpene synthase, metal-binding domain	AMTR_s00032p00213840; hypothetical protein; K04121 ent-kaurene synthase [EC:4.2.3.19]	Ent-kaur-16-ene synthase, chloroplastic OS=Cucurbita maxima PE=1 SV=1
ERN15996_Amt	GO:0005515; protein binding; Molecular Function::GO:0008270; zinc ion binding; Molecular Function	IPR001841; Zinc finger, RING-type	E3 ubiquitin-protein ligase EL5-like; K16286 E3 ubiquitin-protein ligase EL5 [EC:6.3.2.19]	RING-H2 finger protein ATL78 OS=Arabidopsis thaliana GN=ATL78 PE=2 SV=1
ERN16007_Amt	GO:0005975; carbohydrate metabolic process; Biological Process::GO:0042132; fructose 1,6-bisphosphate 1-phosphatase activity; Molecular Function::GO:0042578; phosphoric ester hydrolase activity; Molecular Function	IPR000146; Fructose-1,6-bisphosphatase class 1/Sedoheputulose-1,7-bisphosphatase	AMTR_s00030p00051970; hypothetical protein; K03841 fructose-1,6-bisphosphatase I [EC:3.1.3.11]	Fructose-1,6-bisphosphatase, cytosolic OS=Musa acuminata GN=FBPban1 PE=2 SV=1
ERN16064_Amt	GO:0000151; ubiquitin ligase complex; Cellular Component::GO:0004842; ubiquitin-protein ligase activity; Molecular Function::GO:0005515; protein binding; Molecular Function::GO:0016567; protein ubiquitination; Biological Process	IPR000225; Armadillo::IPR003613; U box domain	hypothetical protein; K08332 vacuolar protein 8	U-box domain-containing protein 27 OS=Arabidopsis thaliana GN=PUB27 PE=2 SV=1
ERN16079_Amt	GO:0003682; chromatin binding; Molecular Function	IPR001005; SANT/Myb domain::IPR017930; Myb domain	AMTR_s00030p00146410; hypothetical protein; K09422 myb proto-oncogene protein, plant	Transcription repressor MYB5 OS=Arabidopsis thaliana GN=MYB5 PE=1 SV=1
ERN16081_Amt	GO:0003677; DNA binding; Molecular Function::GO:0006355; regulation of transcription, DNA-dependent; Biological Process	IPR003851; Zinc finger, Dof-type	CDF1; cycling DOF factor 1; K16222 Dof zinc finger protein DOF5.5	Dof zinc finger protein DOF3.5 OS=Arabidopsis thaliana GN=DOF3.5 PE=2 SV=1
ERN16095_Amt	GO:0046983; protein dimerization activity; Molecular Function	IPR011598; Myc-type, basic helix-loop-helix (bHLH) domain::IPR025610; Transcription factor MYC/MYB N-terminal	hypothetical protein; K08867 WNK lysine deficient protein kinase [EC:2.7.11.1]	Transcription factor LHW OS=Arabidopsis thaliana GN=LHW PE=1 SV=1
ERN16148_Amt	NA	IPR004864; Late embryogenesis abundant protein, LEA-14	ATSYP24; syntaxin-24; K08488 syntaxin 7	Putative syntaxin-24 OS=Arabidopsis thaliana GN=SYP24 PE=3 SV=1
ERN16207_Amt	GO:0008152; metabolic process; Biological Process::GO:0016491; oxidoreductase activity; Molecular Function	IPR002198; Short-chain dehydrogenase/reductase SDR::IPR002347; Glucose/ribitol dehydrogenase	Os04g0179200; K13070 momilactone-A synthase [EC:1.1.1.295]	Momilactone A synthase OS=Oryza sativa subsp. japonica GN=Os04g0179200 PE=2 SV=1
ERN10752_Amt	NA	IPR009880; Glyoxal oxidase, N-terminal::IPR015202; Domain of unknown function DUF1929	hypothetical protein; K00799 glutathione S-transferase [EC:2.5.1.18]	Galactose oxidase OS=Gibberella zeae (strain PH-1 / ATCC MYA-4620 / FGSC 9075 / NRRL 31084) GN=GAOA PE=3 SV=1
ERN10557_Amt	GO:0016020; membrane; Cellular Component::GO:0030001; metal ion transport; Biological Process::GO:0046873; metal ion transmembrane transporter activity; Molecular Function::GO:0055085; transmembrane transport; Biological Process	IPR003689; Zinc/iron permease	AMTR_s00028p00046320; hypothetical protein; K14709 solute carrier family 39 (zinc transporter), member 1/2/3	Zinc transporter 2 OS=Oryza sativa subsp. japonica GN=ZIP2 PE=2 SV=1
ERN10570_Amt	GO:0005618; cell wall; Cellular Component::GO:0030599; pectinesterase activity; Molecular Function::GO:0042545; cell wall modification; Biological Process	IPR000070; Pectinesterase, catalytic	AMTR_s00028p00077900; hypothetical protein; K01051 pectinesterase [EC:3.1.1.11]	Pectinesterase QRT1 OS=Arabidopsis thaliana GN=QRT1 PE=2 SV=1
ERN10614_Amt	NA	IPR006696; Protein of unknown function DUF423	prolyl-tRNA synthetase (EC:6.1.1.15); K01881 prolyl-tRNA synthetase [EC:6.1.1.15]	Transmembrane protein 256 homolog OS=Bufo gargarizans PE=3 SV=1
ERN10675_Amt	GO:0003676; nucleic acid binding; Molecular Function::GO:0004386; helicase activity; Molecular Function::GO:0005524; ATP binding; Molecular Function::GO:0008026; ATP-dependent helicase activity; Molecular Function	IPR001650; Helicase, C-terminal::IPR007502; Helicase-associated domain::IPR011545; DNA/RNA helicase, DEAD/DEAH box type, N-terminal::IPR014001; Helicase, superfamily 1/2, ATP-binding domain	AMTR_s00028p00237040; hypothetical protein; K14442 ATP-dependent RNA helicase DHX36 [EC:3.6.4.13]	Probable ATP-dependent RNA helicase DHX36 OS=Homo sapiens GN=DHX36 PE=1 SV=2
ERN09377_Amt	NA	IPR008547; Protein of unknown function DUF829, TMEM53	NA	Transmembrane protein 53 OS=Danio rerio GN=tmem53 PE=2 SV=1
ERN09401_Amt	GO:0005515; protein binding; Molecular Function::GO:0008270; zinc ion binding; Molecular Function	IPR001841; Zinc finger, RING-type	AMTR_s00029p00043520; hypothetical protein; K11982 E3 ubiquitin-protein ligase RNF115/126 [EC:6.3.2.19]	E3 ubiquitin-protein ligase RING1 OS=Gossypium hirsutum GN=RING1 PE=2 SV=1
ERN09414_Amt	GO:0000287; magnesium ion binding; Molecular Function::GO:0006633; fatty acid biosynthetic process; Biological Process::GO:0008897; holo-[acyl-carrier-protein] synthase activity; Molecular Function::GO:0009059; macromolecule biosynthetic process; Biological Process	IPR004568; Phosphopantethiene-protein transferase domain::IPR008278; 4'-phosphopantetheinyl transferase superfamily	AMTR_s00029p00054270; hypothetical protein; K06133 4'-phosphopantetheinyl transferase [EC:2.7.8.-]	4'-phosphopantetheinyl transferase OS=Bacillus subtilis GN=lpa-14 PE=3 SV=1
ERN09441_Amt	NA	IPR001623; DnaJ domain	hypothetical protein; K05337 ferredoxin	Chaperone protein DnaJ OS=Bifidobacterium longum (strain NCC 2705) GN=dnaJ PE=3 SV=1
ERN09463_Amt	GO:0005515; protein binding; Molecular Function	IPR000008; C2 calcium-dependent membrane targeting::IPR018029; C2 membrane targeting protein::IPR019411; Domain of unknown function DUF2404	NA	Extended synaptotagmin-3 OS=Mus musculus GN=Esyt3 PE=2 SV=2
ERN09516_Amt	GO:0003824; catalytic activity; Molecular Function::GO:0008762; UDP-N-acetylmuramate dehydrogenase activity; Molecular Function::GO:0009690; cytokinin metabolic process; Biological Process::GO:0016491; oxidoreductase activity; Molecular Function::GO:0016614; oxidoreductase activity, acting on CH-OH group of donors; Molecular Function::GO:0019139; cytokinin dehydrogenase activity; Molecular Function::GO:0050660; flavin adenine dinucleotide binding; Molecular Function::GO:0055114; oxidation-reduction process; Biological Process	IPR006094; FAD linked oxidase, N-terminal::IPR015345; Cytokinin dehydrogenase 1, FAD/cytokinin binding domain::IPR016166; FAD-binding, type 2	AMTR_s00029p00129160; hypothetical protein; K00279 cytokinin dehydrogenase [EC:1.5.99.12]	Cytokinin dehydrogenase 3 OS=Oryza sativa subsp. japonica GN=CKX3 PE=2 SV=1
ERN09553_Amt	NA	IPR009457; Domain of unknown function DUF1084	NA	NA
ERN09586_Amt	GO:0016021; integral to membrane; Cellular Component::GO:0022857; transmembrane transporter activity; Molecular Function::GO:0055085; transmembrane transport; Biological Process	IPR005828; General substrate transporter	hypothetical protein; K08202 MFS transporter, OCT family, solute carrier family 22 (organic cation transporter), member 4/5	Organic cation/carnitine transporter 1 OS=Arabidopsis thaliana GN=OCT1 PE=2 SV=1
ERN09614_Amt	GO:0003682; chromatin binding; Molecular Function	IPR001005; SANT/Myb domain::IPR017930; Myb domain	AMTR_s00029p00183640; hypothetical protein; K09422 myb proto-oncogene protein, plant	Transcription factor MYB44 OS=Arabidopsis thaliana GN=MYB44 PE=2 SV=1
ERN09617_Amt	NA	IPR009489; PAR1	NA	NA
ERN09628_Amt	NA	IPR013057; Amino acid transporter, transmembrane	proline transporter 1-like; K14209 solute carrier family 36 (proton-coupled amino acid transporter)	Probable proline transporter 2 OS=Oryza sativa subsp. japonica GN=LOC_Os07g01090 PE=2 SV=1
ERN09645_Amt	GO:0008270; zinc ion binding; Molecular Function	IPR001781; Zinc finger, LIM-type	pollen-specific protein SF3-like; K09377 cysteine and glycine-rich protein	Pollen-specific protein SF3 OS=Helianthus annuus GN=SF3 PE=2 SV=1
ERN09688_Amt	GO:0005215; transporter activity; Molecular Function::GO:0006810; transport; Biological Process::GO:0016020; membrane; Cellular Component	IPR000109; Proton-dependent oligopeptide transporter family	AMTR_s00029p00214340; hypothetical protein; K14638 solute carrier family 15 (peptide/histidine transporter), member 3/4	Peptide transporter PTR1 OS=Arabidopsis thaliana GN=PTR1 PE=2 SV=1
ERN09746_Amt	GO:0005515; protein binding; Molecular Function	IPR001611; Leucine-rich repeat::IPR003591; Leucine-rich repeat, typical subtype::IPR013210; Leucine-rich repeat-containing N-terminal, type 2::IPR025875; Leucine rich repeat 4	Di-glucose binding protein with Kinesin motor domain; K10406 kinesin family member C2/C3	Receptor-like protein 12 OS=Arabidopsis thaliana GN=RLP12 PE=2 SV=2
ERN09759_Amt	GO:0005515; protein binding; Molecular Function	IPR001611; Leucine-rich repeat::IPR003591; Leucine-rich repeat, typical subtype::IPR013210; Leucine-rich repeat-containing N-terminal, type 2::IPR025875; Leucine rich repeat 4	Di-glucose binding protein with Kinesin motor domain; K10406 kinesin family member C2/C3	Receptor-like protein 12 OS=Arabidopsis thaliana GN=RLP12 PE=2 SV=2
ERN09760_Amt	GO:0004672; protein kinase activity; Molecular Function::GO:0004713; protein tyrosine kinase activity; Molecular Function::GO:0005524; ATP binding; Molecular Function::GO:0006468; protein phosphorylation; Biological Process	IPR000719; Protein kinase domain::IPR001245; Serine-threonine/tyrosine-protein kinase catalytic domain::IPR002290; Serine/threonine- / dual specificity protein kinase, catalytic domain::IPR020635; Tyrosine-protein kinase, catalytic domain	putative receptor-like protein kinase At3g47110-like; K13420 LRR receptor-like serine/threonine-protein kinase FLS2 [EC:2.7.11.1]	Probable LRR receptor-like serine/threonine-protein kinase At3g47570 OS=Arabidopsis thaliana GN=At3g47570 PE=1 SV=1
ERN09773_Amt	GO:0006508; proteolysis; Biological Process::GO:0006627; protein processing involved in protein targeting to mitochondrion; Biological Process::GO:0008233; peptidase activity; Molecular Function::GO:0008236; serine-type peptidase activity; Molecular Function::GO:0016020; membrane; Cellular Component::GO:0042720; mitochondrial inner membrane peptidase complex; Cellular Component	IPR000223; Peptidase S26A, signal peptidase I::IPR019759; Peptidase S24/S26A/S26B::IPR026726; Mitochondrial inner membrane protease subunit 2	AMTR_s00029p00239390; hypothetical protein; K09648 mitochondrial inner membrane protease subunit 2 [EC:3.4.21.-]	Mitochondrial inner membrane protease subunit 2 OS=Homo sapiens GN=IMMP2L PE=2 SV=1
ERN09796_Amt	GO:0016021; integral to membrane; Cellular Component::GO:0055085; transmembrane transport; Biological Process	IPR004837; Sodium/calcium exchanger membrane region	AMTR_s00029p00243460; hypothetical protein; K07300 Ca2+:H+ antiporter	Vacuolar cation/proton exchanger 1 OS=Arabidopsis thaliana GN=CAX1 PE=1 SV=3
ERN09801_Amt	GO:0006629; lipid metabolic process; Biological Process::GO:0016788; hydrolase activity, acting on ester bonds; Molecular Function	IPR001087; Lipase, GDSL	NA	GDSL esterase/lipase CPRD49 OS=Arabidopsis thaliana GN=CPRD49 PE=2 SV=1
ERN12302_Amt	GO:0003676; nucleic acid binding; Molecular Function::GO:0003677; DNA binding; Molecular Function::GO:0004003; ATP-dependent DNA helicase activity; Molecular Function::GO:0005524; ATP binding; Molecular Function::GO:0005634; nucleus; Cellular Component::GO:0006139; nucleobase-containing compound metabolic process; Biological Process::GO:0006289; nucleotide-excision repair; Biological Process::GO:0008026; ATP-dependent helicase activity; Molecular Function::GO:0016817; hydrolase activity, acting on acid anhydrides; Molecular Function::GO:0016818; hydrolase activity, acting on acid anhydrides, in phosphorus-containing anhydrides; Molecular Function	IPR001945; Xeroderma pigmentosum group D protein::IPR006554; Helicase-like, DEXD box c2 type::IPR006555; ATP-dependent helicase, C-terminal::IPR010614; DEAD2::IPR010643; Domain of unknown function DUF1227::IPR014013; Helicase, superfamily 1/2, ATP-binding domain, DinG/Rad3-type	AMTR_s00025p00038580; hypothetical protein; K10844 DNA excision repair protein ERCC-2 [EC:3.6.4.12]	DNA repair helicase UVH6 OS=Arabidopsis thaliana GN=UVH6 PE=1 SV=1
ERN12312_Amt	GO:0046983; protein dimerization activity; Molecular Function	IPR011598; Myc-type, basic helix-loop-helix (bHLH) domain::IPR025610; Transcription factor MYC/MYB N-terminal	hypothetical protein; K13422 transcription factor MYC2	Transcription factor EGL1 OS=Arabidopsis thaliana GN=BHLH2 PE=1 SV=1
ERN12331_Amt	NA	IPR002022; Pectate lyase/Amb allergen::IPR018082; AmbAllergen	AMTR_s00025p00066690; hypothetical protein; K01728 pectate lyase [EC:4.2.2.2]	Putative pectate lyase 21 OS=Arabidopsis thaliana GN=At5g55720 PE=2 SV=1
ERN12334_Amt	GO:0005787; signal peptidase complex; Cellular Component::GO:0006465; signal peptide processing; Biological Process::GO:0008233; peptidase activity; Molecular Function::GO:0016021; integral to membrane; Cellular Component	IPR007653; Signal peptidase 22kDa subunit	AMTR_s00025p00070080; hypothetical protein; K12948 signal peptidase complex subunit 3 [EC:3.4.-.-]	Signal peptidase complex subunit 3A OS=Arabidopsis thaliana GN=At3g05230 PE=2 SV=1
ERN12344_Amt	GO:0004190; aspartic-type endopeptidase activity; Molecular Function::GO:0006508; proteolysis; Biological Process	IPR001461; Peptidase A1	lysine-specific histone demethylase 1 homolog 1-like; K11450 lysine-specific histone demethylase 1 [EC:1.-.-.-]	Basic 7S globulin OS=Glycine max GN=BG PE=1 SV=2
ERN12392_Amt	GO:0005515; protein binding; Molecular Function	IPR000225; Armadillo	NA	NA
ERN12404_Amt	NA	IPR007621; TPM domain	NA	UPF0603 protein At1g54780, chloroplastic OS=Arabidopsis thaliana GN=At1g54780 PE=1 SV=1
ERN12412_Amt	GO:0005515; protein binding; Molecular Function	IPR001810; F-box domain::IPR003590; Leucine-rich repeat, ribonuclease inhibitor subtype::IPR006553; Leucine-rich repeat, cysteine-containing subtype	AMTR_s00025p00128860; hypothetical protein; K10268 F-box and leucine-rich repeat protein 2/20	F-box/LRR-repeat protein 4 OS=Arabidopsis thaliana GN=FBL4 PE=2 SV=1
ERN12462_Amt	GO:0005515; protein binding; Molecular Function	IPR010402; CCT domain	two-component response regulator-like APRR5-like; K12130 pseudo-response regulator 5	Protein CHLOROPLAST IMPORT APPARATUS 2 OS=Arabidopsis thaliana GN=CIA2 PE=2 SV=1
ERN12507_Amt	GO:0003735; structural constituent of ribosome; Molecular Function::GO:0005622; intracellular; Cellular Component::GO:0005840; ribosome; Cellular Component::GO:0006414; translational elongation; Biological Process	IPR001813; Ribosomal protein L10/L12	AMTR_s00025p00182570; hypothetical protein; K02942 large subunit ribosomal protein LP1	60S acidic ribosomal protein P3 OS=Zea mays GN=RPP3A PE=1 SV=3
ERN12543_Amt	GO:0003676; nucleic acid binding; Molecular Function::GO:0003723; RNA binding; Molecular Function::GO:0004386; helicase activity; Molecular Function::GO:0005524; ATP binding; Molecular Function::GO:0008026; ATP-dependent helicase activity; Molecular Function	IPR001650; Helicase, C-terminal::IPR003029; Ribosomal protein S1, RNA-binding domain::IPR007502; Helicase-associated domain::IPR011545; DNA/RNA helicase, DEAD/DEAH box type, N-terminal::IPR011709; Domain of unknown function DUF1605::IPR014001; Helicase, superfamily 1/2, ATP-binding domain::IPR022967; RNA-binding domain, S1	AMTR_s00025p00202360; hypothetical protein; K12818 ATP-dependent RNA helicase DHX8/PRP22 [EC:3.6.4.13]	Probable pre-mRNA-splicing factor ATP-dependent RNA helicase OS=Arabidopsis thaliana GN=At3g26560 PE=1 SV=2
ERN12569_Amt	GO:0004672; protein kinase activity; Molecular Function::GO:0004713; protein tyrosine kinase activity; Molecular Function::GO:0005524; ATP binding; Molecular Function::GO:0006468; protein phosphorylation; Biological Process	IPR000719; Protein kinase domain::IPR002290; Serine/threonine- / dual specificity protein kinase, catalytic domain::IPR020635; Tyrosine-protein kinase, catalytic domain	hypothetical protein; K04733 interleukin-1 receptor-associated kinase 4 [EC:2.7.11.1]	Serine/threonine-protein kinase At5g01020 OS=Arabidopsis thaliana GN=At5g01020 PE=1 SV=1
ERN12601_Amt	GO:0016021; integral to membrane; Cellular Component::GO:0055085; transmembrane transport; Biological Process	IPR004837; Sodium/calcium exchanger membrane region	AMTR_s00025p00224310; hypothetical protein; K07300 Ca2+:H+ antiporter	Vacuolar cation/proton exchanger 2 OS=Arabidopsis thaliana GN=CAX2 PE=1 SV=2
ERN12613_Amt	GO:0016747; transferase activity, transferring acyl groups other than amino-acyl groups; Molecular Function	IPR003480; Transferase	BAHDa6b-1; BAHD acyltransferase, clade I (EC:2.3.1.-); K13065 shikimate O-hydroxycinnamoyltransferase [EC:2.3.1.133]	Spermidine hydroxycinnamoyl transferase OS=Arabidopsis thaliana GN=SHT PE=1 SV=1
ERN12614_Amt	GO:0016747; transferase activity, transferring acyl groups other than amino-acyl groups; Molecular Function	IPR003480; Transferase	hypothetical protein; K13065 shikimate O-hydroxycinnamoyltransferase [EC:2.3.1.133]	Shikimate O-hydroxycinnamoyltransferase OS=Arabidopsis thaliana GN=HST PE=2 SV=1
ERN12628_Amt	NA	IPR013857; NADH:ubiquinone oxidoreductase intermediate-associated protein 30	probable histone acetyltransferase HAC-like 2-like; K04498 E1A/CREB-binding protein [EC:2.3.1.48]	Uncharacterized protein At2g37660, chloroplastic OS=Arabidopsis thaliana GN=At2g37660 PE=1 SV=2
ERN12642_Amt	NA	IPR021825; Protein of unknown function DUF3411, plant	SORBIDRAFT_03g046345, Sb03g046345; hypothetical protein; K07562 nonsense-mediated mRNA decay protein 3	NA
ERN12646_Amt	GO:0016491; oxidoreductase activity; Molecular Function::GO:0055114; oxidation-reduction process; Biological Process	IPR001613; Flavin amine oxidase::IPR002937; Amine oxidase	AMTR_s00025p00238590; hypothetical protein; K13366 polyamine oxidase [EC:1.5.3.14 1.5.3.16 1.5.3.-]	Polyamine oxidase 1 OS=Arabidopsis thaliana GN=PAO1 PE=1 SV=1
ERN12659_Amt	NA	IPR007781; Alpha-N-acetylglucosaminidase::IPR024240; Alpha-N-acetylglucosaminidase, N-terminal::IPR024732; Alpha-N-acetylglucosaminidase, C-terminal::IPR024733; Alpha-N-acetylglucosaminidase, tim-barrel domain	AMTR_s00025p00242240; hypothetical protein; K01205 alpha-N-acetylglucosaminidase [EC:3.2.1.50]	Alpha-N-acetylglucosaminidase OS=Homo sapiens GN=NAGLU PE=1 SV=2
ERN10346_Amt	GO:0006520; cellular amino acid metabolic process; Biological Process::GO:0008483; transaminase activity; Molecular Function::GO:0009058; biosynthetic process; Biological Process::GO:0030170; pyridoxal phosphate binding; Molecular Function	IPR000796; Aspartate/other aminotransferase::IPR004839; Aminotransferase, class I/classII	AMTR_s00026p00065580; hypothetical protein; K00811 aspartate aminotransferase, chloroplastic [EC:2.6.1.1]	Aspartate aminotransferase, chloroplastic OS=Arabidopsis thaliana GN=ASP5 PE=1 SV=2
ERN10354_Amt	GO:0005515; protein binding; Molecular Function::GO:0005543; phospholipid binding; Molecular Function	IPR001849; Pleckstrin homology domain::IPR002913; START domain::IPR009769; Domain of unknown function DUF1336	NA	NA
ERN10368_Amt	GO:0016020; membrane; Cellular Component::GO:0016021; integral to membrane; Cellular Component::GO:0022857; transmembrane transporter activity; Molecular Function::GO:0022891; substrate-specific transmembrane transporter activity; Molecular Function::GO:0055085; transmembrane transport; Biological Process	IPR003663; Sugar/inositol transporter::IPR005828; General substrate transporter::IPR020846; Major facilitator superfamily domain	HXT15; Hxt15p; K08139 MFS transporter, SP family, sugar:H+ symporter	Sugar transport protein 7 OS=Arabidopsis thaliana GN=STP7 PE=2 SV=1
ERN10411_Amt	GO:0003700; sequence-specific DNA binding transcription factor activity; Molecular Function::GO:0006355; regulation of transcription, DNA-dependent; Biological Process	IPR001471; AP2/ERF domain	ethylene-responsive transcription factor 7-like; K09286 EREBP-like factor	Ethylene-responsive transcription factor ERF084 OS=Arabidopsis thaliana GN=ERF084 PE=2 SV=1
ERN10462_Amt	GO:0003677; DNA binding; Molecular Function::GO:0003700; sequence-specific DNA binding transcription factor activity; Molecular Function::GO:0005634; nucleus; Cellular Component::GO:0006355; regulation of transcription, DNA-dependent; Biological Process::GO:0043565; sequence-specific DNA binding; Molecular Function	IPR001356; Homeobox domain::IPR005539; ELK::IPR005540; KNOX1::IPR005541; KNOX2::IPR008422; Homeobox KN domain	homeobox protein KNOX3-like; K16670 homeobox protein Meis2	Homeobox protein knotted-1-like 2 OS=Malus domestica PE=2 SV=1
ERM95542_Amt	GO:0003700; sequence-specific DNA binding transcription factor activity; Molecular Function::GO:0006355; regulation of transcription, DNA-dependent; Biological Process	IPR001471; AP2/ERF domain	DREB1; dehydration responsive element binding protein; K09286 EREBP-like factor	Dehydration-responsive element-binding protein 2C OS=Arabidopsis thaliana GN=DREB2C PE=2 SV=2
ERM95550_Amt	NA	IPR004895; Prenylated rab acceptor PRA1	NA	PRA1 family protein B4 OS=Arabidopsis thaliana GN=PRA1B4 PE=1 SV=1
ERM95587_Amt	GO:0008152; metabolic process; Biological Process::GO:0016491; oxidoreductase activity; Molecular Function	IPR002198; Short-chain dehydrogenase/reductase SDR::IPR002347; Glucose/ribitol dehydrogenase	xanthoxin dehydrogenase-like; K09841 xanthoxin dehydrogenase [EC:1.1.1.288]	Short-chain dehydrogenase reductase 2a OS=Arabidopsis thaliana GN=SDR2a PE=3 SV=1
ERM95609_Amt	GO:0003676; nucleic acid binding; Molecular Function::GO:0005634; nucleus; Cellular Component	IPR004871; Cleavage/polyadenylation specificity factor, A subunit, C-terminal	AMTR_s00023p00145060; hypothetical protein; K10610 DNA damage-binding protein 1	DNA damage-binding protein 1 OS=Solanum lycopersicum GN=DDB1 PE=1 SV=1
ERM95636_Amt	NA	IPR005226; Conserved hypothetical protein CHP00245	AMTR_s00023p00173690; hypothetical protein; K02069 putative ABC transport system permease protein	Protein ALUMINUM SENSITIVE 3 OS=Arabidopsis thaliana GN=ALS3 PE=1 SV=1
ERM95649_Amt	GO:0031011; Ino80 complex; Cellular Component	IPR024867; Nuclear factor related to kappa-B-binding protein	AMTR_s00023p00182890; hypothetical protein; K11671 nuclear factor related to kappa-B-binding protein	Nuclear factor related to kappa-B-binding protein OS=Mus musculus GN=Nfrkb PE=2 SV=1
ERM95658_Amt	GO:0004553; hydrolase activity, hydrolyzing O-glycosyl compounds; Molecular Function::GO:0005975; carbohydrate metabolic process; Biological Process	IPR000677; 2S globulin::IPR001223; Glycoside hydrolase, family 18, catalytic domain	Chitinase; K01183 chitinase [EC:3.2.1.14]	Chitinase 2 OS=Tulipa bakeri PE=1 SV=1
ERM95659_Amt	GO:0004553; hydrolase activity, hydrolyzing O-glycosyl compounds; Molecular Function::GO:0005975; carbohydrate metabolic process; Biological Process	IPR000677; 2S globulin::IPR001223; Glycoside hydrolase, family 18, catalytic domain	Chitinase; K01183 chitinase [EC:3.2.1.14]	Chitinase 2 OS=Tulipa bakeri PE=1 SV=1
ERM95767_Amt	GO:0004672; protein kinase activity; Molecular Function::GO:0004713; protein tyrosine kinase activity; Molecular Function::GO:0005524; ATP binding; Molecular Function::GO:0006468; protein phosphorylation; Biological Process	IPR000719; Protein kinase domain::IPR001245; Serine-threonine/tyrosine-protein kinase catalytic domain::IPR002290; Serine/threonine- / dual specificity protein kinase, catalytic domain::IPR020635; Tyrosine-protein kinase, catalytic domain	AMTR_s00056p00191650; hypothetical protein; K04733 interleukin-1 receptor-associated kinase 4 [EC:2.7.11.1]	Probable LRR receptor-like serine/threonine-protein kinase At1g67720 OS=Arabidopsis thaliana GN=At1g67720 PE=2 SV=1
ERN11431_Amt	NA	IPR002885; Pentatricopeptide repeat	pentatricopeptide repeat-containing protein; K03457 nucleobase:cation symporter-1, NCS1 family	Pentatricopeptide repeat-containing protein At4g38150 OS=Arabidopsis thaliana GN=At4g38150 PE=2 SV=1
ERN11434_Amt	GO:0003777; microtubule motor activity; Molecular Function::GO:0005524; ATP binding; Molecular Function::GO:0005871; kinesin complex; Cellular Component::GO:0007018; microtubule-based movement; Biological Process::GO:0008017; microtubule binding; Molecular Function	IPR001752; Kinesin, motor domain::IPR027640; Kinesin-like protein	C-terminal motor kinesin; K10406 kinesin family member C2/C3	Kinesin-like calmodulin-binding protein homolog OS=Oryza sativa subsp. japonica GN=Os04g0666900 PE=2 SV=1
ERN11437_Amt	GO:0004672; protein kinase activity; Molecular Function::GO:0004713; protein tyrosine kinase activity; Molecular Function::GO:0005524; ATP binding; Molecular Function::GO:0006468; protein phosphorylation; Biological Process	IPR000719; Protein kinase domain::IPR002290; Serine/threonine- / dual specificity protein kinase, catalytic domain::IPR020635; Tyrosine-protein kinase, catalytic domain	AMTR_s00009p00113190; hypothetical protein; K04733 interleukin-1 receptor-associated kinase 4 [EC:2.7.11.1]	LysM domain receptor-like kinase 3 OS=Arabidopsis thaliana GN=LYK3 PE=2 SV=1
ERN11464_Amt	GO:0005515; protein binding; Molecular Function	IPR001214; SET domain::IPR003169; GYF	hypothetical protein; K11422 histone-lysine N-methyltransferase SETD1 [EC:2.1.1.43]	Histone-lysine N-methyltransferase SETD1A OS=Homo sapiens GN=SETD1A PE=1 SV=3
ERN11474_Amt	GO:0015079; potassium ion transmembrane transporter activity; Molecular Function::GO:0016020; membrane; Cellular Component::GO:0071805; potassium ion transmembrane transport; Biological Process	IPR003855; K+ potassium transporter	AMTR_s00022p00094080; hypothetical protein; K03549 KUP system potassium uptake protein	Potassium transporter 26 OS=Oryza sativa subsp. japonica GN=HAK26 PE=2 SV=1
ERN11481_Amt	NA	IPR001623; DnaJ domain::IPR026894; DNAJ-containing protein, X-domain	chaperone DnaJ protein; K09503 DnaJ homolog subfamily A member 2	Chaperone protein dnaJ 10 OS=Arabidopsis thaliana GN=ATJ10 PE=2 SV=2
ERN11516_Amt	GO:0016747; transferase activity, transferring acyl groups other than amino-acyl groups; Molecular Function	IPR007130; Diacylglycerol acyltransferase	AMTR_s00022p00123300; hypothetical protein; K14457 2-acylglycerol O-acyltransferase 2 [EC:2.3.1.22]	Diacylglycerol O-acyltransferase 2 OS=Arabidopsis thaliana GN=DGAT2 PE=2 SV=1
ERN11517_Amt	NA	IPR007064; NMD3	AMTR_s00022p00124240; hypothetical protein; K07562 nonsense-mediated mRNA decay protein 3	60S ribosomal export protein NMD3 OS=Dictyostelium discoideum GN=nmd3 PE=3 SV=1
ERN11530_Amt	GO:0016491; oxidoreductase activity; Molecular Function::GO:0055114; oxidation-reduction process; Biological Process	IPR000103; Pyridine nucleotide-disulphide oxidoreductase, class-II::IPR013027; FAD-dependent pyridine nucleotide-disulphide oxidoreductase::IPR023753; Pyridine nucleotide-disulphide oxidoreductase, FAD/NAD(P)-binding domain	AMTR_s00022p00137010; hypothetical protein; K00384 thioredoxin reductase (NADPH) [EC:1.8.1.9]	Thioredoxin reductase 2 OS=Arabidopsis thaliana GN=NTR2 PE=2 SV=2
ERN11551_Amt	GO:0004672; protein kinase activity; Molecular Function::GO:0004713; protein tyrosine kinase activity; Molecular Function::GO:0005515; protein binding; Molecular Function::GO:0005524; ATP binding; Molecular Function::GO:0006468; protein phosphorylation; Biological Process	IPR000719; Protein kinase domain::IPR001611; Leucine-rich repeat::IPR002290; Serine/threonine- / dual specificity protein kinase, catalytic domain::IPR003591; Leucine-rich repeat, typical subtype::IPR013210; Leucine-rich repeat-containing N-terminal, type 2::IPR020635; Tyrosine-protein kinase, catalytic domain::IPR025875; Leucine rich repeat 4	LRR receptor-like serine/threonine-protein kinase FLS2-like; K13420 LRR receptor-like serine/threonine-protein kinase FLS2 [EC:2.7.11.1]	Probable LRR receptor-like serine/threonine-protein kinase At3g47570 OS=Arabidopsis thaliana GN=At3g47570 PE=1 SV=1
ERN11567_Amt	GO:0005515; protein binding; Molecular Function	IPR001611; Leucine-rich repeat::IPR003591; Leucine-rich repeat, typical subtype::IPR025875; Leucine rich repeat 4	GB16538; protein lap1-like; K12796 erbb2-interacting protein	Leucine-rich repeat-containing protein 40 OS=Xenopus laevis GN=lrrc40 PE=2 SV=1
ERN11588_Amt	GO:0003723; RNA binding; Molecular Function::GO:0046872; metal ion binding; Molecular Function	IPR000571; Zinc finger, CCCH-type::IPR004087; K Homology domain::IPR004088; K Homology domain, type 1	hypothetical protein; K13210 far upstream element-binding protein	Zinc finger CCCH domain-containing protein 14 OS=Oryza sativa subsp. japonica GN=Os02g0194200 PE=2 SV=1
ERN11609_Amt	GO:0003676; nucleic acid binding; Molecular Function	IPR000504; RNA recognition motif domain	AMTR_s00022p00189710; hypothetical protein; K12741 heterogeneous nuclear ribonucleoprotein A1/A3	RNA-binding protein Musashi homolog Rbp6 OS=Drosophila melanogaster GN=Rbp6 PE=2 SV=3
ERN11641_Amt	NA	IPR019378; GDP-fucose protein O-fucosyltransferase	Phosphoglucomutase; K01835 phosphoglucomutase [EC:5.4.2.2]	Uncharacterized protein At1g04910 OS=Arabidopsis thaliana GN=At1g04910 PE=1 SV=1
ERN11688_Amt	GO:0005506; iron ion binding; Molecular Function::GO:0009055; electron carrier activity; Molecular Function::GO:0016705; oxidoreductase activity, acting on paired donors, with incorporation or reduction of molecular oxygen; Molecular Function::GO:0020037; heme binding; Molecular Function::GO:0055114; oxidation-reduction process; Biological Process	IPR001128; Cytochrome P450::IPR002401; Cytochrome P450, E-class, group I	cytochrome P450 93A2-like; K07408 cytochrome P450, family 1, subfamily A, polypeptide 1 [EC:1.14.14.1]	Cytochrome P450 93A1 OS=Glycine max GN=CYP93A1 PE=2 SV=1
ERN11760_Amt	GO:0000166; nucleotide binding; Molecular Function::GO:0006812; cation transport; Biological Process::GO:0006825; copper ion transport; Biological Process::GO:0016021; integral to membrane; Cellular Component::GO:0019829; cation-transporting ATPase activity; Molecular Function::GO:0030001; metal ion transport; Biological Process::GO:0043682; copper-transporting ATPase activity; Molecular Function::GO:0046872; metal ion binding; Molecular Function	IPR001757; Cation-transporting P-type ATPase::IPR006121; Heavy metal-associated domain, HMA::IPR008250; P-type ATPase, A domain::IPR023214; HAD-like domain::IPR027183; Copper-transporting P-type ATPase	AMTR_s00022p00244650; hypothetical protein; K17686 Cu+-exporting ATPase [EC:3.6.3.54]	Putative copper-transporting ATPase HMA5 OS=Arabidopsis thaliana GN=HMA5 PE=2 SV=2
ERN11777_Amt	NA	IPR002885; Pentatricopeptide repeat	hypothetical protein; K17964 leucine-rich PPR motif-containing protein, mitochondrial	Pentatricopeptide repeat-containing protein At1g71210 OS=Arabidopsis thaliana GN=At1g71210 PE=2 SV=1
ERN11783_Amt	GO:0003700; sequence-specific DNA binding transcription factor activity; Molecular Function::GO:0006355; regulation of transcription, DNA-dependent; Biological Process	IPR001471; AP2/ERF domain	DREB1; dehydration responsive element binding protein; K09286 EREBP-like factor	Dehydration-responsive element-binding protein 2F OS=Arabidopsis thaliana GN=DREB2F PE=2 SV=1
ERN11049_Amt	GO:0003700; sequence-specific DNA binding transcription factor activity; Molecular Function::GO:0006355; regulation of transcription, DNA-dependent; Biological Process::GO:0043565; sequence-specific DNA binding; Molecular Function	IPR001356; Homeobox domain::IPR002913; START domain	AMTR_s00024p00094630; hypothetical protein; K09338 homeobox-leucine zipper protein	Homeobox-leucine zipper protein ROC8 OS=Oryza sativa subsp. japonica GN=ROC8 PE=2 SV=2
ERN11050_Amt	GO:0046872; metal ion binding; Molecular Function	IPR007087; Zinc finger, C2H2::IPR015880; Zinc finger, C2H2-like	Beta-galactosidase 17; K12309 beta-galactosidase [EC:3.2.1.23]	Zinc finger protein MAGPIE OS=Arabidopsis thaliana GN=MGP PE=1 SV=1
ERN11098_Amt	GO:0005215; transporter activity; Molecular Function::GO:0006810; transport; Biological Process::GO:0016020; membrane; Cellular Component	IPR000109; Proton-dependent oligopeptide transporter family	AMTR_s00024p00147790; hypothetical protein; K14638 solute carrier family 15 (peptide/histidine transporter), member 3/4	Peptide transporter PTR2 OS=Arabidopsis thaliana GN=PTR2 PE=1 SV=1
ERN11120_Amt	GO:0003677; DNA binding; Molecular Function::GO:0003700; sequence-specific DNA binding transcription factor activity; Molecular Function::GO:0005634; nucleus; Cellular Component::GO:0006355; regulation of transcription, DNA-dependent; Biological Process::GO:0043565; sequence-specific DNA binding; Molecular Function	IPR001356; Homeobox domain::IPR003106; Leucine zipper, homeobox-associated::IPR006712; HD-ZIP protein, N-terminal	AMTR_s00024p00164620; hypothetical protein; K09338 homeobox-leucine zipper protein	Homeobox-leucine zipper protein HOX27 OS=Oryza sativa subsp. japonica GN=HOX27 PE=2 SV=1
ERN11124_Amt	GO:0004329; formate-tetrahydrofolate ligase activity; Molecular Function::GO:0005524; ATP binding; Molecular Function::GO:0009396; folic acid-containing compound biosynthetic process; Biological Process	IPR000559; Formate-tetrahydrofolate ligase, FTHFS	AMTR_s00024p00167880; hypothetical protein; K01938 formate--tetrahydrofolate ligase [EC:6.3.4.3]	Formate--tetrahydrofolate ligase OS=Spinacia oleracea PE=1 SV=3
ERN11128_Amt	GO:0001671; ATPase activator activity; Molecular Function::GO:0006950; response to stress; Biological Process::GO:0051087; chaperone binding; Molecular Function	IPR013538; Activator of Hsp90 ATPase homologue 1-like::IPR015310; Activator of Hsp90 ATPase, N-terminal	NA	Activator of 90 kDa heat shock protein ATPase homolog 1 OS=Homo sapiens GN=AHSA1 PE=1 SV=1
ERN11133_Amt	GO:0006812; cation transport; Biological Process::GO:0008324; cation transmembrane transporter activity; Molecular Function::GO:0016021; integral to membrane; Cellular Component::GO:0055085; transmembrane transport; Biological Process	IPR002524; Cation efflux protein	UDP-glucose 4-epimerase-like; K12448 UDP-arabinose 4-epimerase [EC:5.1.3.5]	Metal tolerance protein 4 OS=Oryza sativa subsp. japonica GN=MTP4 PE=2 SV=1
ERN11146_Amt	NA	IPR006904; Protein of unknown function DUF716, TMEM45	hypothetical protein; K03695 ATP-dependent Clp protease ATP-binding subunit ClpB	Transmembrane protein 45B OS=Bos taurus GN=TMEM45B PE=2 SV=1
ERN11148_Amt	NA	IPR002885; Pentatricopeptide repeat	putative pentatricopeptide repeat-containing protein At1g19290-like; K17964 leucine-rich PPR motif-containing protein, mitochondrial	Pentatricopeptide repeat-containing protein At2g15630, mitochondrial OS=Arabidopsis thaliana GN=At2g15630 PE=2 SV=1
ERN11158_Amt	GO:0000166; nucleotide binding; Molecular Function::GO:0005524; ATP binding; Molecular Function::GO:0017111; nucleoside-triphosphatase activity; Molecular Function	IPR003593; AAA+ ATPase domain::IPR003959; ATPase, AAA-type, core::IPR025753; AAA-type ATPase, N-terminal domain	AMTR_s00024p00191310; hypothetical protein; K08900 mitochondrial chaperone BCS1	Probable mitochondrial chaperone bcs1 OS=Schizosaccharomyces pombe (strain 972 / ATCC 24843) GN=SPAC644.07 PE=2 SV=1
ERN11176_Amt	GO:0016020; membrane; Cellular Component	IPR003425; Uncharacterised protein family Ycf19	uncharacterized LOC101267629; K02221 YggT family protein	Uncharacterized protein ycf19 OS=Guillardia theta GN=ycf19 PE=3 SV=1
ERN11182_Amt	GO:0009058; biosynthetic process; Biological Process::GO:0016841; ammonia-lyase activity; Molecular Function	IPR001106; Aromatic amino acid lyase	AMTR_s00024p00202590; hypothetical protein; K10775 phenylalanine ammonia-lyase [EC:4.3.1.24]	Phenylalanine ammonia-lyase OS=Pinus taeda GN=PAL PE=3 SV=1
ERN11185_Amt	NA	IPR018108; Mitochondrial substrate/solute carrier	AMTR_s00024p00203850; hypothetical protein; K15121 solute carrier family 25, member 44	Solute carrier family 25 member 44 OS=Pongo abelii GN=SLC25A44 PE=2 SV=2
ERN11222_Amt	GO:0003682; chromatin binding; Molecular Function	IPR001005; SANT/Myb domain::IPR017930; Myb domain	AMTR_s00024p00224180; hypothetical protein; K09422 myb proto-oncogene protein, plant	Transcription factor TT2 OS=Arabidopsis thaliana GN=TT2 PE=1 SV=1
ERN11224_Amt	GO:0003682; chromatin binding; Molecular Function	IPR001005; SANT/Myb domain::IPR017930; Myb domain	AMTR_s00024p00224850; hypothetical protein; K09422 myb proto-oncogene protein, plant	Transcription factor TT2 OS=Arabidopsis thaliana GN=TT2 PE=1 SV=1
ERN11226_Amt	GO:0003682; chromatin binding; Molecular Function	IPR001005; SANT/Myb domain::IPR017930; Myb domain	AMTR_s00024p00225650; hypothetical protein; K09422 myb proto-oncogene protein, plant	Transcription factor WER OS=Arabidopsis thaliana GN=WER PE=1 SV=1
ERN11231_Amt	GO:0005515; protein binding; Molecular Function	IPR001440; Tetratricopeptide TPR-1::IPR013026; Tetratricopeptide repeat-containing domain::IPR019734; Tetratricopeptide repeat	AMTR_s00024p00227830; hypothetical protein; K15176 RNA polymerase-associated protein CTR9	RNA polymerase-associated protein CTR9 homolog OS=Homo sapiens GN=CTR9 PE=1 SV=1
ERN11263_Amt	NA	IPR005202; Transcription factor GRAS	DELLA protein GAI-like; K14494 DELLA protein	Nodulation-signaling pathway 1 protein OS=Medicago truncatula GN=NSP1 PE=1 SV=1
ERN11282_Amt	GO:0003824; catalytic activity; Molecular Function::GO:0015969; guanosine tetraphosphate metabolic process; Biological Process	IPR003607; HD/PDEase domain::IPR007685; RelA/SpoT::IPR026020; (p)ppGpp synthetase	GA11268 gene product from transcript GA11268-RA (EC:3.1.4.-); K01139 guanosine-3',5'-bis(diphosphate) 3'-pyrophosphohydrolase [EC:3.1.7.2]	Probable guanosine-3',5'-bis(diphosphate) 3'-pyrophosphohydrolase OS=Synechocystis sp. (strain PCC 6803 / Kazusa) GN=spoT PE=3 SV=1
ERN11290_Amt	GO:0005506; iron ion binding; Molecular Function::GO:0009055; electron carrier activity; Molecular Function::GO:0016705; oxidoreductase activity, acting on paired donors, with incorporation or reduction of molecular oxygen; Molecular Function::GO:0020037; heme binding; Molecular Function::GO:0055114; oxidation-reduction process; Biological Process	IPR001128; Cytochrome P450::IPR002401; Cytochrome P450, E-class, group I	flavonoid 3-hydroxylase, putative (EC:1.14.13.21); K05280 flavonoid 3'-monooxygenase [EC:1.14.13.21]	Cytochrome P450 71A1 OS=Persea americana GN=CYP71A1 PE=1 SV=2
ERN11309_Amt	NA	IPR003690; Mitochodrial transcription termination factor-related	AMTR_s00084p00087230; hypothetical protein; K15032 mTERF domain-containing protein, mitochondrial	NA
ERN11316_Amt	GO:0004672; protein kinase activity; Molecular Function::GO:0004713; protein tyrosine kinase activity; Molecular Function::GO:0005524; ATP binding; Molecular Function::GO:0006468; protein phosphorylation; Biological Process	IPR000719; Protein kinase domain::IPR002290; Serine/threonine- / dual specificity protein kinase, catalytic domain::IPR020635; Tyrosine-protein kinase, catalytic domain	AMTR_s00024p00247370; hypothetical protein; K04371 mitogen-activated protein kinase 1/3 [EC:2.7.11.24]	Mitogen-activated protein kinase 12 OS=Oryza sativa subsp. japonica GN=MPK12 PE=1 SV=2
ERN11341_Amt	GO:0003777; microtubule motor activity; Molecular Function::GO:0005524; ATP binding; Molecular Function::GO:0005871; kinesin complex; Cellular Component::GO:0007018; microtubule-based movement; Biological Process::GO:0008017; microtubule binding; Molecular Function	IPR001752; Kinesin, motor domain::IPR027640; Kinesin-like protein	AMTR_s00024p00251270; hypothetical protein; K10401 kinesin family member 18/19	Kinesin-like protein KIF19 OS=Xenopus laevis GN=kif19 PE=2 SV=1
ERN11351_Amt	GO:0003755; peptidyl-prolyl cis-trans isomerase activity; Molecular Function::GO:0006457; protein folding; Biological Process	IPR002130; Cyclophilin-like peptidyl-prolyl cis-trans isomerase domain	AMTR_s00024p00252620; hypothetical protein; K03768 peptidyl-prolyl cis-trans isomerase B (cyclophilin B) [EC:5.2.1.8]	Peptidyl-prolyl cis-trans isomerase CYP20-2, chloroplastic OS=Arabidopsis thaliana GN=CYP20-2 PE=1 SV=1
ERN13871_Amt	GO:0006508; proteolysis; Biological Process::GO:0008234; cysteine-type peptidase activity; Molecular Function	IPR000118; Granulin::IPR000668; Peptidase C1A, papain C-terminal::IPR013128; Peptidase C1A, papain::IPR013201; Proteinase inhibitor I29, cathepsin propeptide	hypothetical protein; K16292 KDEL-tailed cysteine endopeptidase [EC:3.4.22.-]	Cysteine proteinase RD21a OS=Arabidopsis thaliana GN=RD21A PE=1 SV=1
ERN13913_Amt	GO:0000166; nucleotide binding; Molecular Function::GO:0005524; ATP binding; Molecular Function::GO:0016020; membrane; Cellular Component::GO:0016887; ATPase activity; Molecular Function::GO:0017111; nucleoside-triphosphatase activity; Molecular Function	IPR003439; ABC transporter-like::IPR003593; AAA+ ATPase domain::IPR013525; ABC-2 type transporter	hypothetical protein; K05681 ATP-binding cassette, subfamily G (WHITE), member 2	ABC transporter G family member 10 OS=Arabidopsis thaliana GN=ABCG10 PE=3 SV=1
ERN13920_Amt	GO:0003676; nucleic acid binding; Molecular Function	IPR000504; RNA recognition motif domain	AMTR_s00021p00110500; hypothetical protein; K12741 heterogeneous nuclear ribonucleoprotein A1/A3	Heterogeneous nuclear ribonucleoprotein A1 OS=Pan troglodytes GN=HNRNPA1 PE=2 SV=1
ERN13951_Amt	NA	IPR007402; Protein of unknown function DUF455	NA	Uncharacterized protein HI_0077 OS=Haemophilus influenzae (strain ATCC 51907 / DSM 11121 / KW20 / Rd) GN=HI_0077 PE=4 SV=1
ERN14003_Amt	GO:0003700; sequence-specific DNA binding transcription factor activity; Molecular Function::GO:0006355; regulation of transcription, DNA-dependent; Biological Process	IPR001471; AP2/ERF domain	ethylene-responsive transcription factor 1B-like; K14516 ethylene-responsive transcription factor 1	Ethylene-responsive transcription factor ERF091 OS=Arabidopsis thaliana GN=ERF091 PE=1 SV=1
ERN14010_Amt	GO:0003700; sequence-specific DNA binding transcription factor activity; Molecular Function::GO:0006355; regulation of transcription, DNA-dependent; Biological Process::GO:0043565; sequence-specific DNA binding; Molecular Function	IPR001356; Homeobox domain	plasma membrane ATPase-like; K01535 H+-transporting ATPase [EC:3.6.3.6]	WUSCHEL-related homeobox 8 OS=Arabidopsis thaliana GN=WOX8 PE=2 SV=1
ERN14011_Amt	GO:0003924; GTPase activity; Molecular Function::GO:0005525; GTP binding; Molecular Function::GO:0005622; intracellular; Cellular Component::GO:0006184; GTP catabolic process; Biological Process::GO:0006886; intracellular protein transport; Biological Process::GO:0006913; nucleocytoplasmic transport; Biological Process::GO:0007165; signal transduction; Biological Process::GO:0007264; small GTPase mediated signal transduction; Biological Process::GO:0015031; protein transport; Biological Process::GO:0016020; membrane; Cellular Component	IPR001806; Small GTPase superfamily::IPR002041; Ran GTPase::IPR003578; Small GTPase superfamily, Rho type::IPR003579; Small GTPase superfamily, Rab type::IPR020849; Small GTPase superfamily, Ras type::IPR024156; Small GTPase superfamily, ARF type	RAB GTPase A1F; K07904 Ras-related protein Rab-11A	Ras-related protein RABA1f OS=Arabidopsis thaliana GN=RABA1F PE=2 SV=1
ERN14015_Amt	GO:0003995; acyl-CoA dehydrogenase activity; Molecular Function::GO:0003997; acyl-CoA oxidase activity; Molecular Function::GO:0005777; peroxisome; Cellular Component::GO:0006631; fatty acid metabolic process; Biological Process::GO:0006635; fatty acid beta-oxidation; Biological Process::GO:0016627; oxidoreductase activity, acting on the CH-CH group of donors; Molecular Function::GO:0050660; flavin adenine dinucleotide binding; Molecular Function::GO:0055114; oxidation-reduction process; Biological Process	IPR002655; Acyl-CoA oxidase, C-terminal::IPR006091; Acyl-CoA oxidase/dehydrogenase, central domain::IPR009075; Acyl-CoA dehydrogenase/oxidase C-terminal::IPR012258; Acyl-CoA oxidase	AMTR_s00021p00193270; hypothetical protein; K00232 acyl-CoA oxidase [EC:1.3.3.6]	Acyl-coenzyme A oxidase 3, peroxisomal OS=Arabidopsis thaliana GN=ACX3 PE=1 SV=1
ERN14051_Amt	GO:0004672; protein kinase activity; Molecular Function::GO:0004713; protein tyrosine kinase activity; Molecular Function::GO:0005515; protein binding; Molecular Function::GO:0005524; ATP binding; Molecular Function::GO:0006468; protein phosphorylation; Biological Process	IPR000719; Protein kinase domain::IPR001245; Serine-threonine/tyrosine-protein kinase catalytic domain::IPR001611; Leucine-rich repeat::IPR002290; Serine/threonine- / dual specificity protein kinase, catalytic domain::IPR013210; Leucine-rich repeat-containing N-terminal, type 2::IPR020635; Tyrosine-protein kinase, catalytic domain	hypothetical protein; K04733 interleukin-1 receptor-associated kinase 4 [EC:2.7.11.1]	Probable leucine-rich repeat receptor-like protein kinase At5g49770 OS=Arabidopsis thaliana GN=At5g49770 PE=2 SV=1
ERN14064_Amt	GO:0006855; drug transmembrane transport; Biological Process::GO:0015238; drug transmembrane transporter activity; Molecular Function::GO:0015297; antiporter activity; Molecular Function::GO:0016020; membrane; Cellular Component::GO:0055085; transmembrane transport; Biological Process	IPR002528; Multi antimicrobial extrusion protein	AMTR_s00021p00219640; hypothetical protein; K03327 multidrug resistance protein, MATE family	Protein TRANSPARENT TESTA 12 OS=Arabidopsis thaliana GN=TT12 PE=2 SV=1
ERN14074_Amt	GO:0016020; membrane; Cellular Component::GO:0016760; cellulose synthase (UDP-forming) activity; Molecular Function::GO:0030244; cellulose biosynthetic process; Biological Process	IPR005150; Cellulose synthase	POPTRDRAFT_821920; hypothetical protein; K10999 cellulose synthase A [EC:2.4.1.12]	Cellulose synthase-like protein G3 OS=Arabidopsis thaliana GN=CSLG3 PE=2 SV=2
ERN14096_Amt	NA	IPR018610; Protein of unknown function DUF2043	NA	UV-stimulated scaffold protein A homolog OS=Arabidopsis thaliana GN=At3g61800 PE=3 SV=1
ERN14112_Amt	NA	IPR004864; Late embryogenesis abundant protein, LEA-14	NA	NA
ERN14118_Amt	GO:0004806; triglyceride lipase activity; Molecular Function::GO:0006629; lipid metabolic process; Biological Process	IPR002921; Lipase, class 3	NA	GDSL esterase/lipase At4g10955 OS=Arabidopsis thaliana GN=At4g10955 PE=2 SV=1
ERN14120_Amt	GO:0004144; diacylglycerol O-acyltransferase activity; Molecular Function::GO:0045017; glycerolipid biosynthetic process; Biological Process	IPR004255; O-acyltransferase, WSD1, N-terminal::IPR009721; O-acyltransferase, WSD1, C-terminal	hypothetical protein; K15406 wax-ester synthase / diacylglycerol O-acyltransferase [EC:2.3.1.75 2.3.1.20]	O-acyltransferase WSD1 OS=Arabidopsis thaliana GN=WSD1 PE=2 SV=1
ERN14160_Amt	GO:0005744; mitochondrial inner membrane presequence translocase complex; Cellular Component::GO:0006886; intracellular protein transport; Biological Process::GO:0015450; P-P-bond-hydrolysis-driven protein transmembrane transporter activity; Molecular Function	IPR003397; Mitochondrial inner membrane translocase subunit Tim17/Tim22/Tim23/peroxisomal protein PMP24::IPR005678; Mitochondrial inner membrane translocase complex, subunit Tim17	AMTR_s00021p00254700; hypothetical protein; K17795 mitochondrial import inner membrane translocase subunit TIM17	Mitochondrial import inner membrane translocase subunit TIM17-2 OS=Arabidopsis thaliana GN=TIM17-2 PE=1 SV=2
ERN11884_Amt	GO:0004806; triglyceride lipase activity; Molecular Function::GO:0006629; lipid metabolic process; Biological Process	IPR002921; Lipase, class 3	NA	NA
ERN11905_Amt	NA	IPR004405; Translation release factor pelota-like::IPR005140; eRF1 domain 1/Pelota-like::IPR005141; eRF1 domain 2::IPR005142; eRF1 domain 3	AMTR_s00020p00221570; hypothetical protein; K06965 protein pelota	Protein pelota homolog OS=Rattus norvegicus GN=Pelo PE=2 SV=1
ERN07047_Amt	GO:0003777; microtubule motor activity; Molecular Function::GO:0005524; ATP binding; Molecular Function::GO:0005871; kinesin complex; Cellular Component::GO:0007018; microtubule-based movement; Biological Process::GO:0008017; microtubule binding; Molecular Function	IPR001752; Kinesin, motor domain::IPR027640; Kinesin-like protein	AMTR_s00019p00035500; hypothetical protein; K11498 centromeric protein E	Kinesin-related protein 4 OS=Dictyostelium discoideum GN=kif4 PE=2 SV=1
ERN07062_Amt	GO:0007049; cell cycle; Biological Process	IPR000781; Enhancer of rudimentary	hypothetical protein; K13356 fatty acyl-CoA reductase [EC:1.2.1.-]	Enhancer of rudimentary homolog OS=Arabidopsis thaliana GN=At5g10810 PE=2 SV=1
ERN07070_Amt	NA	IPR004324; Biopterin transport-related protein BT1	NA	Probable folate-biopterin transporter 2 OS=Arabidopsis thaliana GN=At5g25050 PE=2 SV=1
ERN07076_Amt	GO:0004221; ubiquitin thiolesterase activity; Molecular Function::GO:0006511; ubiquitin-dependent protein catabolic process; Biological Process::GO:0008270; zinc ion binding; Molecular Function	IPR001394; Ubiquitin carboxyl-terminal hydrolases family 2::IPR001607; Zinc finger, UBP-type	AMTR_s00019p00066910; hypothetical protein; K11366 ubiquitin carboxyl-terminal hydrolase 22/27/51 [EC:3.1.2.15]	Ubiquitin carboxyl-terminal hydrolase 22 OS=Arabidopsis thaliana GN=UBP22 PE=2 SV=1
ERN07127_Amt	GO:0010277; chlorophyllide a oxygenase [overall] activity; Molecular Function::GO:0016491; oxidoreductase activity; Molecular Function::GO:0051537; 2 iron, 2 sulfur cluster binding; Molecular Function::GO:0055114; oxidation-reduction process; Biological Process	IPR013626; Pheophorbide a oxygenase::IPR017941; Rieske [2Fe-2S] iron-sulphur domain	hypothetical protein; K13071 pheophorbide a oxygenase [EC:1.14.12.20]	Protein TIC 55, chloroplastic OS=Pisum sativum GN=TIC55 PE=1 SV=1
ERN07173_Amt	GO:0005216; ion channel activity; Molecular Function::GO:0005249; voltage-gated potassium channel activity; Molecular Function::GO:0006811; ion transport; Biological Process::GO:0006813; potassium ion transport; Biological Process::GO:0016020; membrane; Cellular Component::GO:0055085; transmembrane transport; Biological Process	IPR000595; Cyclic nucleotide-binding domain::IPR003938; Potassium channel, voltage-dependent, EAG/ELK/ERG::IPR005821; Ion transport domain	AMTR_s00019p00152360; hypothetical protein; K05391 cyclic nucleotide gated channel, other eukaryote	Probable cyclic nucleotide-gated ion channel 14 OS=Arabidopsis thaliana GN=CNGC14 PE=2 SV=2
ERN07239_Amt	GO:0004672; protein kinase activity; Molecular Function::GO:0004713; protein tyrosine kinase activity; Molecular Function::GO:0005515; protein binding; Molecular Function::GO:0005524; ATP binding; Molecular Function::GO:0006468; protein phosphorylation; Biological Process	IPR000719; Protein kinase domain::IPR001611; Leucine-rich repeat::IPR002290; Serine/threonine- / dual specificity protein kinase, catalytic domain::IPR003591; Leucine-rich repeat, typical subtype::IPR013210; Leucine-rich repeat-containing N-terminal, type 2::IPR020635; Tyrosine-protein kinase, catalytic domain	Receptor-like protein kinase; K17422 large subunit ribosomal protein L41, mitochondrial	Receptor-like protein kinase OS=Ipomoea nil GN=INRPK1 PE=2 SV=2
ERN07284_Amt	GO:0003735; structural constituent of ribosome; Molecular Function::GO:0005622; intracellular; Cellular Component::GO:0005840; ribosome; Cellular Component::GO:0006412; translation; Biological Process	IPR001383; Ribosomal protein L28::IPR026569; Ribosomal protein L28/L24	AMTR_s00019p00209010; hypothetical protein; K02902 large subunit ribosomal protein L28	54S ribosomal protein L24, mitochondrial OS=Saccharomyces cerevisiae (strain ATCC 204508 / S288c) GN=MRPL24 PE=1 SV=2
ERN07288_Amt	GO:0005515; protein binding; Molecular Function::GO:0005680; anaphase-promoting complex; Cellular Component::GO:0030071; regulation of mitotic metaphase/anaphase transition; Biological Process::GO:0031145; anaphase-promoting complex-dependent proteasomal ubiquitin-dependent protein catabolic process; Biological Process	IPR001680; WD40 repeat::IPR024789; Anaphase-promoting complex subunit 4::IPR024790; Anaphase-promoting complex subunit 4 long domain::IPR024977; Anaphase-promoting complex subunit 4, WD40 domain	AMTR_s00019p00211360; hypothetical protein; K03351 anaphase-promoting complex subunit 4	Anaphase-promoting complex subunit 4 OS=Arabidopsis thaliana GN=APC4 PE=1 SV=2
ERN07295_Amt	GO:0000166; nucleotide binding; Molecular Function::GO:0005524; ATP binding; Molecular Function::GO:0017111; nucleoside-triphosphatase activity; Molecular Function	IPR003593; AAA+ ATPase domain::IPR003959; ATPase, AAA-type, core::IPR025753; AAA-type ATPase, N-terminal domain	AMTR_s00019p00215810; hypothetical protein; K08900 mitochondrial chaperone BCS1	Probable mitochondrial chaperone BCS1-B OS=Dictyostelium discoideum GN=bcsl1b PE=3 SV=1
ERN07343_Amt	GO:0004672; protein kinase activity; Molecular Function::GO:0004713; protein tyrosine kinase activity; Molecular Function::GO:0005524; ATP binding; Molecular Function::GO:0006468; protein phosphorylation; Biological Process	IPR000719; Protein kinase domain::IPR001245; Serine-threonine/tyrosine-protein kinase catalytic domain::IPR002290; Serine/threonine- / dual specificity protein kinase, catalytic domain::IPR020635; Tyrosine-protein kinase, catalytic domain	G-type lectin S-receptor-like serine/threonine-protein kinase At1g34300-like; K04733 interleukin-1 receptor-associated kinase 4 [EC:2.7.11.1]	G-type lectin S-receptor-like serine/threonine-protein kinase At1g34300 OS=Arabidopsis thaliana GN=At1g34300 PE=1 SV=1
ERN07387_Amt	GO:0005515; protein binding; Molecular Function::GO:0008270; zinc ion binding; Molecular Function	IPR001841; Zinc finger, RING-type	DNA excision repair protein ERCC-1-like; K10849 DNA excision repair protein ERCC-1	RING-H2 finger protein ATL43 OS=Arabidopsis thaliana GN=ATL43 PE=2 SV=2
ERN07394_Amt	GO:0004553; hydrolase activity, hydrolyzing O-glycosyl compounds; Molecular Function::GO:0005618; cell wall; Cellular Component::GO:0005975; carbohydrate metabolic process; Biological Process::GO:0006073; cellular glucan metabolic process; Biological Process::GO:0016762; xyloglucan:xyloglucosyl transferase activity; Molecular Function::GO:0048046; apoplast; Cellular Component	IPR000757; Glycoside hydrolase, family 16::IPR010713; Xyloglucan endo-transglycosylase, C-terminal	AMTR_s00019p00243410; hypothetical protein; K08235 xyloglucan:xyloglucosyl transferase [EC:2.4.1.207]	Brassinosteroid-regulated protein BRU1 OS=Glycine max PE=2 SV=1
ERN07448_Amt	GO:0005515; protein binding; Molecular Function	IPR001611; Leucine-rich repeat::IPR003591; Leucine-rich repeat, typical subtype	ERBB2IP; erbb2 interacting protein; K12796 erbb2-interacting protein	Protein lap1 OS=Caenorhabditis elegans GN=let-413 PE=1 SV=3
ERN08182_Amt	NA	IPR010291; Ion channel regulatory protein, UNC-93	UMP-CMP kinase-like; K13800 UMP-CMP kinase [EC:2.7.4.- 2.7.4.14]	UNC93-like protein 2 OS=Arabidopsis thaliana GN=At1g18010 PE=2 SV=2
ERN08189_Amt	GO:0004540; ribonuclease activity; Molecular Function::GO:0008033; tRNA processing; Biological Process	IPR002759; Ribonuclease P/MRP protein subunit	AMTR_s00018p00172190; hypothetical protein; K03537 ribonuclease P/MRP protein subunit POP5 [EC:3.1.26.5]	Probable ribonuclease P/MRP protein subunit POP5 OS=Arabidopsis thaliana GN=EMB1687 PE=2 SV=1
ERN08196_Amt	NA	IPR002885; Pentatricopeptide repeat	AMTR_s00106p00105070; hypothetical protein; K17710 pentatricopeptide repeat domain-containing protein 1	Pentatricopeptide repeat-containing protein At1g22960, mitochondrial OS=Arabidopsis thaliana GN=At1g22960 PE=2 SV=1
ERN08244_Amt	GO:0015995; chlorophyll biosynthetic process; Biological Process::GO:0046406; magnesium protoporphyrin IX methyltransferase activity; Molecular Function	IPR000241; Putative RNA methylase domain::IPR010251; Magnesium-protoporphyrin IX methyltransferase::IPR010940; Magnesium-protoporphyrin IX methyltransferase, C-terminal	AMTR_s00018p00243310; hypothetical protein; K03428 magnesium-protoporphyrin O-methyltransferase [EC:2.1.1.11]	Magnesium-protoporphyrin O-methyltransferase OS=Synechocystis sp. (strain PCC 6803 / Kazusa) GN=chlM PE=3 SV=1
ERN08256_Amt	GO:0003824; catalytic activity; Molecular Function::GO:0003885; D-arabinono-1,4-lactone oxidase activity; Molecular Function::GO:0008762; UDP-N-acetylmuramate dehydrogenase activity; Molecular Function::GO:0016020; membrane; Cellular Component::GO:0016491; oxidoreductase activity; Molecular Function::GO:0016614; oxidoreductase activity, acting on CH-OH group of donors; Molecular Function::GO:0050660; flavin adenine dinucleotide binding; Molecular Function::GO:0055114; oxidation-reduction process; Biological Process	IPR006094; FAD linked oxidase, N-terminal::IPR007173; D-arabinono-1,4-lactone oxidase::IPR016166; FAD-binding, type 2	L-gulonolactone oxidase-like; K00103 L-gulonolactone oxidase [EC:1.1.3.8]	L-gulonolactone oxidase OS=Mus musculus GN=Gulo PE=1 SV=3
ERN08259_Amt	GO:0016021; integral to membrane; Cellular Component	IPR009637; Transmembrane receptor, eukaryota	NA	Protein GPR107 OS=Mus musculus GN=Gpr107 PE=2 SV=2
ERN08535_Amt	NA	IPR005333; Transcription factor, TCP::IPR017887; Transcription factor TCP subgroup	hypothetical protein; K16221 transcription factor TCP21 (protein CCA1 HIKING EXPEDITION)	Transcription factor TCP8 OS=Arabidopsis thaliana GN=TCP8 PE=2 SV=1
ERN08552_Amt	GO:0005515; protein binding; Molecular Function	IPR000253; Forkhead-associated (FHA) domain::IPR002716; PIN domain::IPR026721; Transmembrane protein 18	hypothetical protein; K13216 nuclear inhibitor of protein phosphatase 1 [EC:3.1.4.-]	Kanadaptin OS=Homo sapiens GN=SLC4A1AP PE=1 SV=1
ERN08610_Amt	NA	IPR002885; Pentatricopeptide repeat	hypothetical protein; K17964 leucine-rich PPR motif-containing protein, mitochondrial	Pentatricopeptide repeat-containing protein At1g62930, chloroplastic OS=Arabidopsis thaliana GN=At1g62930 PE=2 SV=2
ERN08613_Amt	GO:0003824; catalytic activity; Molecular Function::GO:0008152; metabolic process; Biological Process	IPR000873; AMP-dependent synthetase/ligase	AMTR_s00017p00177990; hypothetical protein; K01897 long-chain acyl-CoA synthetase [EC:6.2.1.3]	Long chain acyl-CoA synthetase 9, chloroplastic OS=Arabidopsis thaliana GN=LACS9 PE=2 SV=1
ERN08739_Amt	GO:0000166; nucleotide binding; Molecular Function::GO:0003676; nucleic acid binding; Molecular Function::GO:0003677; DNA binding; Molecular Function::GO:0003887; DNA-directed DNA polymerase activity; Molecular Function::GO:0006139; nucleobase-containing compound metabolic process; Biological Process::GO:0006260; DNA replication; Biological Process	IPR006133; DNA-directed DNA polymerase, family B, exonuclease domain::IPR006134; DNA-directed DNA polymerase, family B, multifunctional domain::IPR006172; DNA-directed DNA polymerase, family B::IPR025687; C4-type zinc-finger of DNA polymerase delta	AMTR_s00017p00241740; hypothetical protein; K02327 DNA polymerase delta subunit 1 [EC:2.7.7.7]	DNA polymerase delta catalytic subunit OS=Oryza sativa subsp. japonica GN=POLD1 PE=2 SV=1
ERN08784_Amt	GO:0004672; protein kinase activity; Molecular Function::GO:0004713; protein tyrosine kinase activity; Molecular Function::GO:0005524; ATP binding; Molecular Function::GO:0006468; protein phosphorylation; Biological Process	IPR000719; Protein kinase domain::IPR002290; Serine/threonine- / dual specificity protein kinase, catalytic domain::IPR020635; Tyrosine-protein kinase, catalytic domain	hypothetical protein; K04733 interleukin-1 receptor-associated kinase 4 [EC:2.7.11.1]	Probable receptor-like protein kinase At1g11050 OS=Arabidopsis thaliana GN=At1g11050 PE=2 SV=1
ERN08797_Amt	GO:0008152; metabolic process; Biological Process::GO:0016758; transferase activity, transferring hexosyl groups; Molecular Function	IPR002213; UDP-glucuronosyl/UDP-glucosyltransferase	AMTR_s00169p00020090; hypothetical protein; K13496 UDP-glucosyl transferase 73C [EC:2.4.1.-]	UDP-glycosyltransferase 92A1 OS=Arabidopsis thaliana GN=UGT92A1 PE=2 SV=1
ERN08924_Amt	GO:0008152; metabolic process; Biological Process::GO:0016758; transferase activity, transferring hexosyl groups; Molecular Function	IPR002213; UDP-glucuronosyl/UDP-glucosyltransferase	AMTR_s00015p00249680; hypothetical protein; K08237 hydroquinone glucosyltransferase [EC:2.4.1.218]	Hydroquinone glucosyltransferase OS=Rauvolfia serpentina GN=AS PE=1 SV=1
ERN08925_Amt	GO:0008152; metabolic process; Biological Process::GO:0016758; transferase activity, transferring hexosyl groups; Molecular Function	IPR002213; UDP-glucuronosyl/UDP-glucosyltransferase	AMTR_s00015p00251000; hypothetical protein; K08237 hydroquinone glucosyltransferase [EC:2.4.1.218]	Hydroquinone glucosyltransferase OS=Rauvolfia serpentina GN=AS PE=1 SV=1
ERN09079_Amt	GO:0003723; RNA binding; Molecular Function	IPR001678; Bacterial Fmu (Sun)/eukaryotic nucleolar NOL1/Nop2p::IPR002478; Pseudouridine synthase/archaeosine transglycosylase	NOP2-LIKE NUCLEOLAR PROTEIN; K15264 putative methyltransferase [EC:2.1.1.-]	Putative methyltransferase NSUN6 OS=Mus musculus GN=Nsun6 PE=2 SV=2
ERN09095_Amt	NA	NA	hypothetical protein; K01256 aminopeptidase N [EC:3.4.11.2]	Uncharacterized protein At2g34460, chloroplastic OS=Arabidopsis thaliana GN=At2g34460 PE=1 SV=1
ERN09180_Amt	GO:0005515; protein binding; Molecular Function::GO:0046856; phosphatidylinositol dephosphorylation; Biological Process	IPR000300; Inositol polyphosphate-related phosphatase::IPR001680; WD40 repeat::IPR005135; Endonuclease/exonuclease/phosphatase::IPR017986; WD40-repeat-containing domain	inpp5b; inositol polyphosphate-5-phosphatase, 75kDa; K01099 phosphatidylinositol-bisphosphatase [EC:3.1.3.36]	Type I inositol 1,4,5-trisphosphate 5-phosphatase 12 OS=Arabidopsis thaliana GN=5PTASE12 PE=1 SV=1
ERN09220_Amt	NA	IPR001623; DnaJ domain::IPR026894; DNAJ-containing protein, X-domain	DnaJ-3; DnaJ (Hsp40) homolog 3; K09517 DnaJ homolog subfamily B member 11	Chaperone protein dnaJ 10 OS=Arabidopsis thaliana GN=ATJ10 PE=2 SV=2
ERN06143_Amt	NA	IPR003323; Ovarian tumour, otubain::IPR019400; Peptidase C65, otubain	AMTR_s00016p00097180; hypothetical protein; K09602 ubiquitin thioesterase protein OTUB1 [EC:3.4.19.12]	Ubiquitin thioesterase otubain-like OS=Arabidopsis thaliana GN=At1g28120 PE=2 SV=2
ERN06155_Amt	GO:0004553; hydrolase activity, hydrolyzing O-glycosyl compounds; Molecular Function::GO:0004559; alpha-mannosidase activity; Molecular Function::GO:0005975; carbohydrate metabolic process; Biological Process::GO:0006013; mannose metabolic process; Biological Process::GO:0008270; zinc ion binding; Molecular Function::GO:0015923; mannosidase activity; Molecular Function	IPR000602; Glycoside hydrolase family 38, N-terminal domain::IPR011682; Glycosyl hydrolase family 38, C-terminal::IPR015341; Glycoside hydrolase, family 38, central domain	AMTR_s00016p00106660; hypothetical protein; K01191 alpha-mannosidase [EC:3.2.1.24]	Lysosomal alpha-mannosidase OS=Cavia porcellus GN=MAN2B1 PE=1 SV=1
ERN06217_Amt	GO:0046983; protein dimerization activity; Molecular Function	IPR011598; Myc-type, basic helix-loop-helix (bHLH) domain	POPTRDRAFT_554564; hypothetical protein; K13422 transcription factor MYC2	Transcription factor ICE1 OS=Arabidopsis thaliana GN=SCRM PE=1 SV=1
ERN06252_Amt	NA	IPR014720; Double-stranded RNA-binding domain	putative syntaxin-131-like; K08486 syntaxin 1B/2/3	Double-stranded RNA-binding protein 3 OS=Arabidopsis thaliana GN=DRB3 PE=2 SV=1
ERN06274_Amt	GO:0016747; transferase activity, transferring acyl groups other than amino-acyl groups; Molecular Function	IPR003480; Transferase	AMTR_s00016p00213830; hypothetical protein; K15400 omega-hydroxypalmitate O-feruloyl transferase [EC:2.3.1.188]	Omega-hydroxypalmitate O-feruloyl transferase OS=Arabidopsis thaliana GN=HHT1 PE=1 SV=1
ERN06281_Amt	GO:0005524; ATP binding; Molecular Function::GO:0005856; cytoskeleton; Cellular Component::GO:0005885; Arp2/3 protein complex; Cellular Component::GO:0030833; regulation of actin filament polymerization; Biological Process::GO:0034314; Arp2/3 complex-mediated actin nucleation; Biological Process	IPR004000; Actin-related protein::IPR027306; Actin-related protein 2 (Arp2)	AMTR_s00016p00217220; hypothetical protein; K17260 actin-related protein 2	Actin-related protein 2 OS=Arabidopsis thaliana GN=ARP2 PE=1 SV=1
ERN06297_Amt	GO:0003755; peptidyl-prolyl cis-trans isomerase activity; Molecular Function::GO:0006457; protein folding; Biological Process	IPR002130; Cyclophilin-like peptidyl-prolyl cis-trans isomerase domain	AMTR_s00016p00225920; hypothetical protein; K03768 peptidyl-prolyl cis-trans isomerase B (cyclophilin B) [EC:5.2.1.8]	Peptidyl-prolyl cis-trans isomerase CYP20-2, chloroplastic OS=Arabidopsis thaliana GN=CYP20-2 PE=1 SV=1
ERN06335_Amt	GO:0015079; potassium ion transmembrane transporter activity; Molecular Function::GO:0016020; membrane; Cellular Component::GO:0071805; potassium ion transmembrane transport; Biological Process	IPR003855; K+ potassium transporter	AMTR_s00016p00239400; hypothetical protein; K03549 KUP system potassium uptake protein	Potassium transporter 7 OS=Oryza sativa subsp. japonica GN=HAK7 PE=2 SV=3
ERN06343_Amt	GO:0015079; potassium ion transmembrane transporter activity; Molecular Function::GO:0016020; membrane; Cellular Component::GO:0071805; potassium ion transmembrane transport; Biological Process	IPR003855; K+ potassium transporter	AMTR_s00016p00241830; hypothetical protein; K03549 KUP system potassium uptake protein	Potassium transporter 5 OS=Oryza sativa subsp. japonica GN=HAK5 PE=2 SV=2
ERN06358_Amt	GO:0016787; hydrolase activity; Molecular Function	IPR001279; Beta-lactamase-like::IPR011084; DNA repair metallo-beta-lactamase	AMTR_s00016p00244350; hypothetical protein; K15340 DNA cross-link repair 1A protein	DNA cross-link repair protein SNM1 OS=Arabidopsis thaliana GN=SNM1 PE=2 SV=1
ERN06368_Amt	GO:0003676; nucleic acid binding; Molecular Function	IPR002999; Tudor domain::IPR006021; Staphylococcal nuclease (SNase-like)	AMTR_s00016p00246090; hypothetical protein; K15979 staphylococcal nuclease domain-containing protein 1	Staphylococcal nuclease domain-containing protein 1 OS=Bos taurus GN=SND1 PE=1 SV=1
ERN06393_Amt	GO:0005515; protein binding; Molecular Function	IPR001680; WD40 repeat::IPR017986; WD40-repeat-containing domain	AMTR_s00016p00252480; hypothetical protein; K11805 WD repeat-containing protein 68	WD repeat-containing protein LWD1 OS=Arabidopsis thaliana GN=LWD1 PE=2 SV=1
ERN06429_Amt	GO:0000166; nucleotide binding; Molecular Function::GO:0005524; ATP binding; Molecular Function::GO:0017111; nucleoside-triphosphatase activity; Molecular Function::GO:0019538; protein metabolic process; Biological Process	IPR001270; ClpA/B family::IPR003593; AAA+ ATPase domain::IPR003959; ATPase, AAA-type, core::IPR004176; Clp, N-terminal::IPR013093; ATPase, AAA-2::IPR019489; Clp ATPase, C-terminal	AMTR_s00016p00256360; hypothetical protein; K03696 ATP-dependent Clp protease ATP-binding subunit ClpC	Chaperone protein ClpD, chloroplastic OS=Arabidopsis thaliana GN=CLPD PE=1 SV=1
ERN06432_Amt	NA	IPR003397; Mitochondrial inner membrane translocase subunit Tim17/Tim22/Tim23/peroxisomal protein PMP24::IPR021129; Sterile alpha motif, type 1	translocase of inner mitochondrial membrane 17, putative; K17795 mitochondrial import inner membrane translocase subunit TIM17	NA
ERN06445_Amt	GO:0003676; nucleic acid binding; Molecular Function::GO:0003723; RNA binding; Molecular Function::GO:0004386; helicase activity; Molecular Function::GO:0004525; ribonuclease III activity; Molecular Function::GO:0005515; protein binding; Molecular Function::GO:0005524; ATP binding; Molecular Function::GO:0006396; RNA processing; Biological Process::GO:0008026; ATP-dependent helicase activity; Molecular Function::GO:0016891; endoribonuclease activity, producing 5'-phosphomonoesters; Molecular Function	IPR000999; Ribonuclease III domain::IPR001650; Helicase, C-terminal::IPR003100; Argonaute/Dicer protein, PAZ::IPR005034; Dicer dimerisation domain::IPR011545; DNA/RNA helicase, DEAD/DEAH box type, N-terminal::IPR014001; Helicase, superfamily 1/2, ATP-binding domain::IPR014720; Double-stranded RNA-binding domain	AMTR_s00016p00258500; hypothetical protein; K11592 endoribonuclease Dicer [EC:3.1.26.-]	Endoribonuclease Dicer homolog 2 OS=Arabidopsis thaliana GN=At3g03300 PE=1 SV=2
ERN09829_Amt	GO:0003735; structural constituent of ribosome; Molecular Function::GO:0005622; intracellular; Cellular Component::GO:0005840; ribosome; Cellular Component::GO:0006412; translation; Biological Process	IPR001684; Ribosomal protein L27	AMTR_s00013p00039290; hypothetical protein; K02899 large subunit ribosomal protein L27	50S ribosomal protein L27, chloroplastic OS=Arabidopsis thaliana GN=RPL27 PE=2 SV=1
ERN09835_Amt	GO:0000287; magnesium ion binding; Molecular Function::GO:0003824; catalytic activity; Molecular Function::GO:0003984; acetolactate synthase activity; Molecular Function::GO:0009082; branched-chain amino acid biosynthetic process; Biological Process::GO:0030976; thiamine pyrophosphate binding; Molecular Function::GO:0050660; flavin adenine dinucleotide binding; Molecular Function	IPR011766; Thiamine pyrophosphate enzyme, C-terminal TPP-binding::IPR012000; Thiamine pyrophosphate enzyme, central domain::IPR012001; Thiamine pyrophosphate enzyme, N-terminal TPP-binding domain::IPR012846; Acetolactate synthase, large subunit, biosynthetic	AMTR_s00013p00050430; hypothetical protein; K01652 acetolactate synthase I/II/III large subunit [EC:2.2.1.6]	Acetolactate synthase 1, chloroplastic OS=Brassica napus PE=3 SV=1
ERN09974_Amt	GO:0003676; nucleic acid binding; Molecular Function	IPR000504; RNA recognition motif domain	AMTR_s00013p00217480; hypothetical protein; K12890 splicing factor, arginine/serine-rich 1/9	Pre-mRNA-splicing factor SF2 OS=Arabidopsis thaliana GN=SF2 PE=1 SV=1
ERN10020_Amt	NA	NA	NA	CBS domain-containing protein CBSX6 OS=Arabidopsis thaliana GN=CBSX6 PE=1 SV=1
ERN10031_Amt	GO:0046983; protein dimerization activity; Molecular Function	IPR011598; Myc-type, basic helix-loop-helix (bHLH) domain	hypothetical protein; K11253 histone H3	Transcription factor bHLH49 OS=Arabidopsis thaliana GN=BHLH49 PE=2 SV=1
ERN10066_Amt	NA	IPR012463; Ninja	NA	Ninja-family protein AFP3 OS=Arabidopsis thaliana GN=AFP3 PE=1 SV=1
ERN10099_Amt	GO:0004013; adenosylhomocysteinase activity; Molecular Function::GO:0006730; one-carbon metabolic process; Biological Process	IPR000043; Adenosylhomocysteinase::IPR015878; S-adenosyl-L-homocysteine hydrolase, NAD binding domain	AMTR_s00013p00261120; hypothetical protein; K01251 adenosylhomocysteinase [EC:3.3.1.1]	Adenosylhomocysteinase 1 OS=Arabidopsis thaliana GN=SAHH1 PE=1 SV=1
ERN07751_Amt	GO:0000786; nucleosome; Cellular Component::GO:0003677; DNA binding; Molecular Function::GO:0005634; nucleus; Cellular Component::GO:0006334; nucleosome assembly; Biological Process	IPR000558; Histone H2B::IPR007125; Histone core	AMTR_s00012p00085960; hypothetical protein; K11252 histone H2B	Histone H2B.6 OS=Arabidopsis thaliana GN=H2B PE=1 SV=3
ERN07755_Amt	GO:0003779; actin binding; Molecular Function::GO:0005622; intracellular; Cellular Component::GO:0015629; actin cytoskeleton; Cellular Component::GO:0030042; actin filament depolymerization; Biological Process	IPR002108; Actin-binding, cofilin/tropomyosin type::IPR017904; ADF/Cofilin/Destrin	AMTR_s00012p00089320; hypothetical protein; K05765 cofilin	Actin-depolymerizing factor 1 OS=Petunia hybrida GN=ADF1 PE=2 SV=1
ERN07861_Amt	GO:0003677; DNA binding; Molecular Function::GO:0005634; nucleus; Cellular Component	IPR001739; Methyl-CpG DNA binding	methyl-CpG-binding domain protein 2-like; K11590 methyl-CpG-binding domain protein 2	Methyl-CpG-binding domain-containing protein 5 OS=Arabidopsis thaliana GN=MBD5 PE=1 SV=1
ERN07955_Amt	GO:0004190; aspartic-type endopeptidase activity; Molecular Function::GO:0006508; proteolysis; Biological Process	IPR001461; Peptidase A1	hypothetical protein; K01381 saccharopepsin [EC:3.4.23.25]	Aspartic proteinase PCS1 OS=Arabidopsis thaliana GN=PCS1 PE=2 SV=1
ERN07957_Amt	GO:0005515; protein binding; Molecular Function::GO:0008270; zinc ion binding; Molecular Function	IPR001841; Zinc finger, RING-type::IPR010543; Domain of unknown function DUF1117	AMTR_s00012p00250160; hypothetical protein; K11982 E3 ubiquitin-protein ligase RNF115/126 [EC:6.3.2.19]	E3 ubiquitin-protein ligase RING1 OS=Gossypium hirsutum GN=RING1 PE=2 SV=1
ERN07968_Amt	NA	IPR025846; PMR5 N-terminal domain::IPR026057; PC-Esterase	NA	NA
ERN07981_Amt	GO:0004672; protein kinase activity; Molecular Function::GO:0004713; protein tyrosine kinase activity; Molecular Function::GO:0005524; ATP binding; Molecular Function::GO:0006468; protein phosphorylation; Biological Process::GO:0030246; carbohydrate binding; Molecular Function	IPR000719; Protein kinase domain::IPR001220; Legume lectin domain::IPR002290; Serine/threonine- / dual specificity protein kinase, catalytic domain::IPR020635; Tyrosine-protein kinase, catalytic domain	AMTR_s00012p00255170; hypothetical protein; K04733 interleukin-1 receptor-associated kinase 4 [EC:2.7.11.1]	L-type lectin-domain containing receptor kinase S.4 OS=Arabidopsis thaliana GN=LECRKS4 PE=1 SV=1
ERN07985_Amt	GO:0004672; protein kinase activity; Molecular Function::GO:0004713; protein tyrosine kinase activity; Molecular Function::GO:0005524; ATP binding; Molecular Function::GO:0006468; protein phosphorylation; Biological Process::GO:0030246; carbohydrate binding; Molecular Function	IPR000719; Protein kinase domain::IPR001220; Legume lectin domain::IPR002290; Serine/threonine- / dual specificity protein kinase, catalytic domain::IPR020635; Tyrosine-protein kinase, catalytic domain	AMTR_s00012p00255170; hypothetical protein; K04733 interleukin-1 receptor-associated kinase 4 [EC:2.7.11.1]	L-type lectin-domain containing receptor kinase IV.2 OS=Arabidopsis thaliana GN=LECRK42 PE=2 SV=1
ERN08055_Amt	GO:0005759; mitochondrial matrix; Cellular Component	IPR003428; Mitochondrial glycoprotein	AMTR_s00012p00263410; hypothetical protein; K15414 complement component 1 Q subcomponent-binding protein, mitochondrial	Uncharacterized protein At2g39795, mitochondrial OS=Arabidopsis thaliana GN=At2g39795 PE=1 SV=1
ERN08074_Amt	GO:0004672; protein kinase activity; Molecular Function::GO:0004713; protein tyrosine kinase activity; Molecular Function::GO:0005524; ATP binding; Molecular Function::GO:0006468; protein phosphorylation; Biological Process	IPR000719; Protein kinase domain::IPR002290; Serine/threonine- / dual specificity protein kinase, catalytic domain::IPR020635; Tyrosine-protein kinase, catalytic domain	AMTR_s00012p00264650; hypothetical protein; K08269 serine/threonine-protein kinase ULK/ATG1 [EC:2.7.11.1]	Serine/threonine-protein kinase ATG1 OS=Colletotrichum lindemuthianum GN=ATG1 PE=3 SV=1
ERN08078_Amt	GO:0004672; protein kinase activity; Molecular Function::GO:0004713; protein tyrosine kinase activity; Molecular Function::GO:0005515; protein binding; Molecular Function::GO:0005524; ATP binding; Molecular Function::GO:0006468; protein phosphorylation; Biological Process::GO:0048544; recognition of pollen; Biological Process	IPR000719; Protein kinase domain::IPR000742; Epidermal growth factor-like domain::IPR000858; S-locus glycoprotein::IPR001480; Bulb-type lectin domain::IPR002290; Serine/threonine- / dual specificity protein kinase, catalytic domain::IPR003609; Apple-like::IPR013227; PAN-2 domain::IPR020635; Tyrosine-protein kinase, catalytic domain	hypothetical protein; K04733 interleukin-1 receptor-associated kinase 4 [EC:2.7.11.1]	Putative receptor protein kinase ZmPK1 OS=Zea mays GN=PK1 PE=2 SV=2
ERM94586_Amt	GO:0003676; nucleic acid binding; Molecular Function::GO:0046872; metal ion binding; Molecular Function	IPR000504; RNA recognition motif domain::IPR000571; Zinc finger, CCCH-type	AMTR_s00011p00062910; hypothetical protein; K13192 RNA-binding protein 26	Zinc finger CCCH domain-containing protein 27 OS=Oryza sativa subsp. japonica GN=Os04g0394300 PE=2 SV=2
ERM94671_Amt	GO:0003824; catalytic activity; Molecular Function::GO:0044237; cellular metabolic process; Biological Process::GO:0050662; coenzyme binding; Molecular Function	IPR001509; NAD-dependent epimerase/dehydratase	AMTR_s00011p00221520; hypothetical protein; K13082 bifunctional dihydroflavonol 4-reductase/flavanone 4-reductase [EC:1.1.1.219 1.1.1.234]	Dihydroflavonol-4-reductase OS=Vitis vinifera GN=DFR PE=1 SV=1
ERM94680_Amt	GO:0000287; magnesium ion binding; Molecular Function::GO:0004427; inorganic diphosphatase activity; Molecular Function::GO:0005737; cytoplasm; Cellular Component::GO:0006796; phosphate-containing compound metabolic process; Biological Process	IPR008162; Inorganic pyrophosphatase	AMTR_s00011p00227250; hypothetical protein; K01507 inorganic pyrophosphatase [EC:3.6.1.1]	Soluble inorganic pyrophosphatase OS=Oryza sativa subsp. japonica GN=IPP PE=2 SV=1
ERM94695_Amt	GO:0005506; iron ion binding; Molecular Function::GO:0009055; electron carrier activity; Molecular Function::GO:0016705; oxidoreductase activity, acting on paired donors, with incorporation or reduction of molecular oxygen; Molecular Function::GO:0020037; heme binding; Molecular Function::GO:0055114; oxidation-reduction process; Biological Process	IPR001128; Cytochrome P450::IPR002401; Cytochrome P450, E-class, group I	W1; flavonoid 3', 5'-hydroxylase; K13083 flavonoid 3',5'-hydroxylase [EC:1.14.13.88]	Cytochrome P450 76C1 OS=Arabidopsis thaliana GN=CYP76C1 PE=2 SV=1
ERM94720_Amt	NA	NA	endonuclease; K14326 regulator of nonsense transcripts 1 [EC:3.6.4.-]	DNA-binding protein SMUBP-2 OS=Mus musculus GN=Ighmbp2 PE=1 SV=1
ERM94722_Amt	GO:0005215; transporter activity; Molecular Function::GO:0006810; transport; Biological Process::GO:0016020; membrane; Cellular Component	IPR000425; Major intrinsic protein	AMTR_s00011p00246130; hypothetical protein; K09875 aquaporin SIP	Aquaporin SIP1-2 OS=Zea mays GN=SIP1-2 PE=2 SV=1
ERM94758_Amt	GO:0003677; DNA binding; Molecular Function::GO:0003700; sequence-specific DNA binding transcription factor activity; Molecular Function::GO:0006352; DNA-dependent transcription, initiation; Biological Process::GO:0006355; regulation of transcription, DNA-dependent; Biological Process::GO:0016987; sigma factor activity; Molecular Function	IPR000943; RNA polymerase sigma-70::IPR007624; RNA polymerase sigma-70 region 3::IPR007627; RNA polymerase sigma-70 region 2::IPR007630; RNA polymerase sigma-70 region 4::IPR009042; RNA polymerase sigma-70 region 1.2	RNA polymerase sigma factor sigB-like; K03086 RNA polymerase primary sigma factor	RNA polymerase sigma factor sigB OS=Arabidopsis thaliana GN=SIGB PE=2 SV=2
ERM94775_Amt	GO:0003700; sequence-specific DNA binding transcription factor activity; Molecular Function::GO:0006355; regulation of transcription, DNA-dependent; Biological Process::GO:0043565; sequence-specific DNA binding; Molecular Function	IPR001356; Homeobox domain	NA	NA
ERM94798_Amt	NA	IPR002885; Pentatricopeptide repeat	pentatricopeptide repeat-containing protein At3g18110, chloroplastic-like; K17964 leucine-rich PPR motif-containing protein, mitochondrial	Pentatricopeptide repeat-containing protein At3g18110, chloroplastic OS=Arabidopsis thaliana GN=EMB1270 PE=2 SV=2
ERM94029_Amt	GO:0005524; ATP binding; Molecular Function::GO:0006457; protein folding; Biological Process::GO:0044267; cellular protein metabolic process; Biological Process::GO:0051082; unfolded protein binding; Molecular Function	IPR002423; Chaperonin Cpn60/TCP-1::IPR012722; T-complex protein 1, zeta subunit::IPR017998; Chaperone tailless complex polypeptide 1 (TCP-1)	AMTR_s00010p00016450; hypothetical protein; K09498 T-complex protein 1 subunit zeta	T-complex protein 1 subunit zeta OS=Bos taurus GN=CCT6A PE=1 SV=3
ERM94030_Amt	GO:0008152; metabolic process; Biological Process::GO:0016787; hydrolase activity; Molecular Function	IPR013094; Alpha/beta hydrolase fold-3	GLP1; GLP1 GID1-like protein; K14493 gibberellin receptor GID1 [EC:3.-.-.-]	Probable carboxylesterase 17 OS=Arabidopsis thaliana GN=CXE17 PE=2 SV=1
ERM94040_Amt	NA	IPR006461; Uncharacterised protein family Cys-rich	Sec23/Sec24 protein transport family protein isoform 1; K14006 protein transport protein SEC23	Cell number regulator 10 OS=Zea mays GN=CNR10 PE=2 SV=1
ERM94088_Amt	NA	IPR001938; Thaumatin	glycoside hydrolase family 2 protein; K01192 beta-mannosidase [EC:3.2.1.25]	Thaumatin-like protein OS=Arabidopsis thaliana GN=At1g18250 PE=2 SV=2
ERM94154_Amt	GO:0004857; enzyme inhibitor activity; Molecular Function::GO:0030599; pectinesterase activity; Molecular Function	IPR006501; Pectinesterase inhibitor domain	hypothetical protein; K01051 pectinesterase [EC:3.1.1.11]	21 kDa protein OS=Daucus carota PE=2 SV=1
ERM94164_Amt	GO:0016021; integral to membrane; Cellular Component::GO:0055085; transmembrane transport; Biological Process	IPR011701; Major facilitator superfamily::IPR020846; Major facilitator superfamily domain	uncharacterized LOC101762678; K17508 protein phosphatase 2C homolog 7 [EC:3.1.3.16]	Protein spinster OS=Drosophila melanogaster GN=spin PE=1 SV=1
ERM94176_Amt	GO:0005515; protein binding; Molecular Function	IPR001024; PLAT/LH2 domain	NA	Lipoxygenase homology domain-containing protein 1 OS=Mus musculus GN=Loxhd1 PE=2 SV=1
ERM94200_Amt	GO:0003700; sequence-specific DNA binding transcription factor activity; Molecular Function::GO:0006355; regulation of transcription, DNA-dependent; Biological Process	IPR001471; AP2/ERF domain	AMTR_s00010p00194910; hypothetical protein; K09286 EREBP-like factor	Ethylene-responsive transcription factor ERF060 OS=Arabidopsis thaliana GN=ERF060 PE=2 SV=1
ERM94209_Amt	GO:0004601; peroxidase activity; Molecular Function::GO:0006979; response to oxidative stress; Biological Process::GO:0020037; heme binding; Molecular Function::GO:0055114; oxidation-reduction process; Biological Process	IPR000823; Plant peroxidase::IPR002016; Haem peroxidase, plant/fungal/bacterial	AMTR_s00010p00198480; hypothetical protein; K00430 peroxidase [EC:1.11.1.7]	Peroxidase N1 OS=Nicotiana tabacum GN=poxN1 PE=1 SV=1
ERM94211_Amt	GO:0004601; peroxidase activity; Molecular Function::GO:0006979; response to oxidative stress; Biological Process::GO:0020037; heme binding; Molecular Function::GO:0055114; oxidation-reduction process; Biological Process	IPR000823; Plant peroxidase::IPR002016; Haem peroxidase, plant/fungal/bacterial	AMTR_s00010p00198860; hypothetical protein; K00430 peroxidase [EC:1.11.1.7]	Cationic peroxidase 2 OS=Arachis hypogaea GN=PNC2 PE=2 SV=1
ERM94240_Amt	GO:0005507; copper ion binding; Molecular Function::GO:0016491; oxidoreductase activity; Molecular Function::GO:0055114; oxidation-reduction process; Biological Process	IPR001117; Multicopper oxidase, type 1::IPR011706; Multicopper oxidase, type 2::IPR011707; Multicopper oxidase, type 3	Plant L-ascorbate oxidase; K00423 L-ascorbate oxidase [EC:1.10.3.3]	L-ascorbate oxidase OS=Cucumis sativus PE=1 SV=1
ERM94266_Amt	NA	NA	NA	NA
ERM94308_Amt	NA	IPR003690; Mitochodrial transcription termination factor-related	AMTR_s00010p00236280; hypothetical protein; K15032 mTERF domain-containing protein, mitochondrial	NA
ERM94338_Amt	GO:0005506; iron ion binding; Molecular Function::GO:0009055; electron carrier activity; Molecular Function::GO:0016705; oxidoreductase activity, acting on paired donors, with incorporation or reduction of molecular oxygen; Molecular Function::GO:0020037; heme binding; Molecular Function::GO:0055114; oxidation-reduction process; Biological Process	IPR001128; Cytochrome P450::IPR002401; Cytochrome P450, E-class, group I	CYP78A7; cytochrome P450, family 78, subfamily A, polypeptide 7; K00517 [EC:1.14.-.-]	Cytochrome P450 78A11 OS=Oryza sativa subsp. japonica GN=CYP78A11 PE=1 SV=2
ERM94343_Amt	NA	IPR001395; Aldo/keto reductase::IPR005182; Bacterial PH domain	NA	NA
ERM94345_Amt	GO:0005515; protein binding; Molecular Function	IPR001810; F-box domain::IPR006652; Kelch repeat type 1	hypothetical protein; K10461 kelch-like protein 24/35	F-box/kelch-repeat protein SKIP6 OS=Arabidopsis thaliana GN=SKIP6 PE=1 SV=1
ERM94347_Amt	GO:0016491; oxidoreductase activity; Molecular Function	IPR000683; Oxidoreductase, N-terminal	trans-1,2-dihydrobenzene-1,2-diol dehydrogenase-like; K00078 dihydrodiol dehydrogenase / D-xylose 1-dehydrogenase (NADP) [EC:1.3.1.20 1.1.1.179]	Uncharacterized oxidoreductase At4g09670 OS=Arabidopsis thaliana GN=At4g09670 PE=1 SV=1
ERM94373_Amt	GO:0003682; chromatin binding; Molecular Function::GO:0006281; DNA repair; Biological Process::GO:0006338; chromatin remodeling; Biological Process::GO:0035267; NuA4 histone acetyltransferase complex; Cellular Component::GO:0043967; histone H4 acetylation; Biological Process::GO:0043968; histone H2A acetylation; Biological Process	IPR001005; SANT/Myb domain::IPR027109; SWR1-complex protein 4/DNA methyltransferase 1-associated protein 1	AMTR_s00010p00249970; hypothetical protein; K11324 DNA methyltransferase 1-associated protein 1	DNA methyltransferase 1-associated protein 1 OS=Homo sapiens GN=DMAP1 PE=1 SV=1
ERM94424_Amt	GO:0004672; protein kinase activity; Molecular Function::GO:0004713; protein tyrosine kinase activity; Molecular Function::GO:0005515; protein binding; Molecular Function::GO:0005524; ATP binding; Molecular Function::GO:0006468; protein phosphorylation; Biological Process	IPR000719; Protein kinase domain::IPR001611; Leucine-rich repeat::IPR002290; Serine/threonine- / dual specificity protein kinase, catalytic domain::IPR003591; Leucine-rich repeat, typical subtype::IPR020635; Tyrosine-protein kinase, catalytic domain::IPR025875; Leucine rich repeat 4	Leucine-rich repeat protein kinase family protein, putative; K13420 LRR receptor-like serine/threonine-protein kinase FLS2 [EC:2.7.11.1]	Probable LRR receptor-like serine/threonine-protein kinase At3g47570 OS=Arabidopsis thaliana GN=At3g47570 PE=1 SV=1
ERM94444_Amt	GO:0005506; iron ion binding; Molecular Function::GO:0006633; fatty acid biosynthetic process; Biological Process::GO:0016491; oxidoreductase activity; Molecular Function::GO:0055114; oxidation-reduction process; Biological Process	IPR006694; Fatty acid hydroxylase	AMTR_s00010p00259130; hypothetical protein; K04713 sphinganine C4-monooxygenase [EC:1.14.13.169]	Sphinganine C(4)-monooxygenase 2 OS=Arabidopsis thaliana GN=SBH2 PE=1 SV=1
ERM94456_Amt	GO:0003677; DNA binding; Molecular Function::GO:0006355; regulation of transcription, DNA-dependent; Biological Process	IPR003441; NAC domain	uncharacterized protein LOC101312606; K13126 polyadenylate-binding protein	Putative NAC domain-containing protein 94 OS=Arabidopsis thaliana GN=ANAC094 PE=2 SV=1
ERM94473_Amt	GO:0005215; transporter activity; Molecular Function::GO:0006810; transport; Biological Process::GO:0016020; membrane; Cellular Component	IPR000425; Major intrinsic protein	AMTR_s00010p00260950; hypothetical protein; K09874 aquaporin NIP	Aquaporin NIP2-1 OS=Zea mays GN=NIP2-1 PE=2 SV=2
ERM94481_Amt	GO:0003682; chromatin binding; Molecular Function	IPR001005; SANT/Myb domain::IPR017930; Myb domain	AMTR_s00010p00261750; hypothetical protein; K09422 myb proto-oncogene protein, plant	Myb-related protein 306 OS=Antirrhinum majus GN=MYB306 PE=2 SV=1
ERM94495_Amt	GO:0003723; RNA binding; Molecular Function::GO:0033897; ribonuclease T2 activity; Molecular Function	IPR001568; Ribonuclease T2-like	AMTR_s00010p00262550; hypothetical protein; K01166 ribonuclease T2 [EC:3.1.27.1]	Extracellular ribonuclease LE OS=Solanum lycopersicum PE=1 SV=2
ERM94511_Amt	GO:0004806; triglyceride lipase activity; Molecular Function::GO:0006629; lipid metabolic process; Biological Process	IPR002921; Lipase, class 3	Lipase; K16818 phospholipase A1 [EC:3.1.1.32]	Phospholipase A1-Igamma1, chloroplastic OS=Arabidopsis thaliana GN=At1g06800 PE=1 SV=2
ERM94553_Amt	GO:0005515; protein binding; Molecular Function	IPR001214; SET domain::IPR013026; Tetratricopeptide repeat-containing domain::IPR019734; Tetratricopeptide repeat	SMYD3; SET and MYND domain containing 3; K11426 SET and MYND domain-containing protein	SET and MYND domain-containing protein DDB_G0292454 OS=Dictyostelium discoideum GN=DDB_G0292454 PE=3 SV=1
ERM94557_Amt	GO:0003682; chromatin binding; Molecular Function	IPR001005; SANT/Myb domain::IPR017930; Myb domain	AMTR_s00010p00267100; hypothetical protein; K09422 myb proto-oncogene protein, plant	Transcription factor MYB39 OS=Arabidopsis thaliana GN=MYB39 PE=2 SV=1
ERM94565_Amt	GO:0005515; protein binding; Molecular Function::GO:0008270; zinc ion binding; Molecular Function	IPR001841; Zinc finger, RING-type::IPR019378; GDP-fucose protein O-fucosyltransferase	Phosphoglucomutase; K01835 phosphoglucomutase [EC:5.4.2.2]	Uncharacterized protein At1g04910 OS=Arabidopsis thaliana GN=At1g04910 PE=1 SV=1
ERM95283_Amt	GO:0003723; RNA binding; Molecular Function::GO:0003735; structural constituent of ribosome; Molecular Function::GO:0005622; intracellular; Cellular Component::GO:0005840; ribosome; Cellular Component::GO:0006412; translation; Biological Process	IPR001892; Ribosomal protein S13	AMTR_s00008p00089340; hypothetical protein; K02952 small subunit ribosomal protein S13	30S ribosomal protein S13, chloroplastic OS=Arabidopsis thaliana GN=RPS13 PE=2 SV=1
ERM95347_Amt	GO:0006855; drug transmembrane transport; Biological Process::GO:0015238; drug transmembrane transporter activity; Molecular Function::GO:0015297; antiporter activity; Molecular Function::GO:0016020; membrane; Cellular Component::GO:0055085; transmembrane transport; Biological Process	IPR002528; Multi antimicrobial extrusion protein	AMTR_s00008p00178100; hypothetical protein; K03327 multidrug resistance protein, MATE family	Protein TRANSPARENT TESTA 12 OS=Arabidopsis thaliana GN=TT12 PE=2 SV=1
ERM95435_Amt	GO:0004601; peroxidase activity; Molecular Function::GO:0006979; response to oxidative stress; Biological Process::GO:0020037; heme binding; Molecular Function::GO:0055114; oxidation-reduction process; Biological Process	IPR000823; Plant peroxidase::IPR002016; Haem peroxidase, plant/fungal/bacterial	AMTR_s00008p00249890; hypothetical protein; K00430 peroxidase [EC:1.11.1.7]	Peroxidase 64 OS=Arabidopsis thaliana GN=PER64 PE=1 SV=1
ERM95453_Amt	GO:0004190; aspartic-type endopeptidase activity; Molecular Function::GO:0006508; proteolysis; Biological Process	IPR001461; Peptidase A1	hypothetical protein; K01381 saccharopepsin [EC:3.4.23.25]	Aspartic proteinase nepenthesin-1 OS=Nepenthes gracilis GN=nep1 PE=1 SV=1
ERM94880_Amt	NA	IPR005474; Transketolase, N-terminal::IPR005475; Transketolase-like, pyrimidine-binding domain	AMTR_s00009p00124530; hypothetical protein; K00615 transketolase [EC:2.2.1.1]	Transketolase, chloroplastic OS=Solanum tuberosum PE=2 SV=1
ERM94906_Amt	GO:0003677; DNA binding; Molecular Function::GO:0003723; RNA binding; Molecular Function::GO:0005515; protein binding; Molecular Function	IPR003890; MIF4G-like, type 3::IPR003891; Initiation factor eIF-4 gamma, MA3	AMTR_s00009p00164690; hypothetical protein; K03260 translation initiation factor 4G	Eukaryotic translation initiation factor isoform 4G-1 OS=Triticum aestivum PE=1 SV=2
ERM94930_Amt	GO:0005515; protein binding; Molecular Function::GO:0008270; zinc ion binding; Molecular Function	IPR001841; Zinc finger, RING-type	hypothetical protein; K10631 E3 ubiquitin-protein ligase Topors [EC:6.3.2.19]	Protein SCAF11 OS=Homo sapiens GN=SCAF11 PE=1 SV=2
ERM94960_Amt	NA	IPR002885; Pentatricopeptide repeat	Tetratricopeptide repeat-like superfamily protein, putative; K17710 pentatricopeptide repeat domain-containing protein 1	Pentatricopeptide repeat-containing protein At5g01110 OS=Arabidopsis thaliana GN=At5g01110 PE=2 SV=1
ERM94966_Amt	GO:0003676; nucleic acid binding; Molecular Function::GO:0003677; DNA binding; Molecular Function::GO:0004386; helicase activity; Molecular Function::GO:0005515; protein binding; Molecular Function::GO:0005524; ATP binding; Molecular Function::GO:0005634; nucleus; Cellular Component::GO:0006355; regulation of transcription, DNA-dependent; Biological Process::GO:0016818; hydrolase activity, acting on acid anhydrides, in phosphorus-containing anhydrides; Molecular Function	IPR000330; SNF2-related::IPR001487; Bromodomain::IPR001650; Helicase, C-terminal::IPR014001; Helicase, superfamily 1/2, ATP-binding domain::IPR014978; Glutamine-Leucine-Glutamine, QLQ	AMTR_s00009p00216420; hypothetical protein; K11647 SWI/SNF-related matrix-associated actin-dependent regulator of chromatin subfamily A member 2/4 [EC:3.6.4.-]	ATP-dependent helicase BRM OS=Arabidopsis thaliana GN=BRM PE=1 SV=1
ERM94988_Amt	GO:0016021; integral to membrane; Cellular Component::GO:0055085; transmembrane transport; Biological Process	IPR004680; Citrate transporter-like domain	GB14978; P protein-like; K00274 monoamine oxidase [EC:1.4.3.4]	Putative transporter arsB OS=Dictyostelium discoideum GN=arsB PE=2 SV=1
ERM94997_Amt	GO:0006511; ubiquitin-dependent protein catabolic process; Biological Process	IPR001232; SKP1 component::IPR016072; SKP1 component, dimerisation::IPR016073; SKP1 component, POZ domain	hypothetical protein; K03094 S-phase kinase-associated protein 1	SKP1-like protein 21 OS=Arabidopsis thaliana GN=ASK21 PE=2 SV=1
ERM95002_Amt	GO:0046872; metal ion binding; Molecular Function	IPR007087; Zinc finger, C2H2	NA	NA
ERM95009_Amt	GO:0005524; ATP binding; Molecular Function::GO:0009058; biosynthetic process; Biological Process::GO:0016874; ligase activity; Molecular Function	IPR000713; Mur ligase, N-terminal::IPR004101; Mur ligase, C-terminal::IPR013221; Mur ligase, central	NA	UDP-N-acetylmuramoyl-L-alanyl-D-glutamate--2,6-diaminopimelate ligase OS=Bacillus subtilis (strain 168) GN=murE PE=3 SV=1
ERM95012_Amt	NA	IPR002068; Alpha crystallin/Hsp20 domain	AMTR_s00009p00236890; hypothetical protein; K13993 HSP20 family protein	18.2 kDa class I heat shock protein OS=Medicago sativa GN=HSP18.2 PE=2 SV=1
ERM95037_Amt	GO:0046983; protein dimerization activity; Molecular Function	IPR011598; Myc-type, basic helix-loop-helix (bHLH) domain::IPR025610; Transcription factor MYC/MYB N-terminal	hypothetical protein; K13422 transcription factor MYC2	Transcription factor GLABRA 3 OS=Arabidopsis thaliana GN=GL3 PE=1 SV=1
ERM95095_Amt	NA	IPR001926; Tryptophan synthase beta subunit-like PLP-dependent enzymes superfamily	AMTR_s00009p00255960; hypothetical protein; K12235 serine racemase [EC:5.1.1.18]	Serine racemase OS=Oryza sativa subsp. japonica GN=SERR PE=1 SV=2
ERM95120_Amt	NA	IPR010839; Protein of unknown function DUF1446	uncharacterized LOC100546750; K00678 phosphatidylcholine-retinol O-acyltransferase [EC:2.3.1.135]	NA
ERM95144_Amt	GO:0005515; protein binding; Molecular Function	IPR000008; C2 calcium-dependent membrane targeting::IPR018029; C2 membrane targeting protein	hypothetical protein; K12486 stromal membrane-associated protein	Elicitor-responsive protein 3 OS=Oryza sativa subsp. japonica GN=ERG3 PE=2 SV=1
ERM95149_Amt	NA	IPR001251; CRAL-TRIO domain::IPR011074; CRAL/TRIO, N-terminal domain	metal transporter CNNM4-like; K16302 metal transporter CNNM	SEC14-like protein 4 OS=Homo sapiens GN=SEC14L4 PE=2 SV=1
ERM95175_Amt	GO:0000062; fatty-acyl-CoA binding; Molecular Function::GO:0005515; protein binding; Molecular Function	IPR000582; Acyl-CoA-binding protein, ACBP::IPR002110; Ankyrin repeat::IPR020683; Ankyrin repeat-containing domain	ankyrin repeat protein; K15503 serine/threonine-protein phosphatase 6 regulatory ankyrin repeat subunit B	Acyl-CoA-binding domain-containing protein 2 OS=Arabidopsis thaliana GN=ACBP2 PE=1 SV=1
ERM95204_Amt	GO:0016021; integral to membrane; Cellular Component	IPR018499; Tetraspanin/Peripherin	Aspartate aminotransferase 3, putative; K14454 aspartate aminotransferase, cytoplasmic [EC:2.6.1.1]	Tetraspanin-19 OS=Arabidopsis thaliana GN=At2g20740 PE=2 SV=1
ERN05619_Amt	GO:0000166; nucleotide binding; Molecular Function::GO:0005524; ATP binding; Molecular Function::GO:0015986; ATP synthesis coupled proton transport; Biological Process::GO:0015991; ATP hydrolysis coupled proton transport; Biological Process::GO:0015992; proton transport; Biological Process::GO:0016820; hydrolase activity, acting on acid anhydrides, catalyzing transmembrane movement of substances; Molecular Function::GO:0017111; nucleoside-triphosphatase activity; Molecular Function::GO:0033178; proton-transporting two-sector ATPase complex, catalytic domain; Cellular Component::GO:0046034; ATP metabolic process; Biological Process::GO:0046933; proton-transporting ATP synthase activity, rotational mechanism; Molecular Function	IPR000194; ATPase, F1/V1/A1 complex, alpha/beta subunit, nucleotide-binding domain::IPR000793; ATPase, F1/V1/A1 complex, alpha/beta subunit, C-terminal::IPR003593; AAA+ ATPase domain::IPR004100; ATPase, alpha/beta subunit, N-terminal::IPR005722; ATPase, F1 complex, beta subunit	AMTR_s00006p00059970; hypothetical protein; K02133 F-type H+-transporting ATPase subunit beta [EC:3.6.3.14]	ATP synthase subunit beta, mitochondrial OS=Nicotiana plumbaginifolia GN=ATPB PE=1 SV=1
ERN05690_Amt	GO:0005515; protein binding; Molecular Function::GO:0008017; microtubule binding; Molecular Function	IPR001715; Calponin homology domain::IPR004953; EB1, C-terminal::IPR027328; Microtubule-associated protein RP/EB	AMTR_s00006p00208070; hypothetical protein; K10436 microtubule-associated protein, RP/EB family	Microtubule-associated protein RP/EB family member 1C OS=Arabidopsis thaliana GN=EB1C PE=1 SV=1
ERN05750_Amt	NA	IPR019378; GDP-fucose protein O-fucosyltransferase	Phosphoglucomutase; K01835 phosphoglucomutase [EC:5.4.2.2]	Uncharacterized protein At1g04910 OS=Arabidopsis thaliana GN=At1g04910 PE=1 SV=1
ERN05768_Amt	GO:0005515; protein binding; Molecular Function	IPR001810; F-box domain	hypothetical protein; K15196 transcription factor IIIB 90 kDa subunit	F-box/kelch-repeat protein At5g15710 OS=Arabidopsis thaliana GN=At5g15710 PE=2 SV=1
ERN05780_Amt	NA	IPR019269; Biogenesis of lysosome-related organelles complex-1, subunit 2	AMTR_s00006p00254430; hypothetical protein; K16750 biogenesis of lysosome-related organelles complex 1 subunit 2	Biogenesis of lysosome-related organelles complex 1 subunit 2 OS=Arabidopsis thaliana GN=BLOS2 PE=1 SV=1
ERN05826_Amt	GO:0006508; proteolysis; Biological Process::GO:0008233; peptidase activity; Molecular Function	IPR002142; Peptidase S49	AMTR_s00006p00260790; hypothetical protein; K04773 protease IV [EC:3.4.21.-]	Protease 4 OS=Synechocystis sp. (strain PCC 6803 / Kazusa) GN=sppA PE=3 SV=1
ERN05873_Amt	GO:0000162; tryptophan biosynthetic process; Biological Process::GO:0004834; tryptophan synthase activity; Molecular Function::GO:0030170; pyridoxal phosphate binding; Molecular Function	IPR001926; Tryptophan synthase beta subunit-like PLP-dependent enzymes superfamily::IPR006316; Tryptophan synthase, beta chain-like	AMTR_s00006p00265000; hypothetical protein; K06001 tryptophan synthase beta chain [EC:4.2.1.20]	Tryptophan synthase beta chain 2 OS=Aquifex aeolicus (strain VF5) GN=trpB2 PE=3 SV=1
ERN05894_Amt	NA	IPR004853; Triose-phosphate transporter domain	similar to phosphate/phosphoenolpyruvate translocator protein; K15280 solute carrier family 35, member C2	Probable sugar phosphate/phosphate translocator At2g25520 OS=Arabidopsis thaliana GN=At2g25520 PE=1 SV=1
ERN05229_Amt	GO:0005515; protein binding; Molecular Function::GO:0016020; membrane; Cellular Component::GO:0048193; Golgi vesicle transport; Biological Process	IPR000727; Target SNARE coiled-coil domain::IPR015260; Syntaxin 6, N-terminal	AMTR_s00007p00074210; hypothetical protein; K08498 syntaxin 6	Syntaxin-61 OS=Arabidopsis thaliana GN=SYP61 PE=1 SV=1
ERN05237_Amt	GO:0004459; L-lactate dehydrogenase activity; Molecular Function::GO:0005737; cytoplasm; Cellular Component::GO:0006096; glycolysis; Biological Process::GO:0016491; oxidoreductase activity; Molecular Function::GO:0016616; oxidoreductase activity, acting on the CH-OH group of donors, NAD or NADP as acceptor; Molecular Function::GO:0044262; cellular carbohydrate metabolic process; Biological Process::GO:0055114; oxidation-reduction process; Biological Process	IPR001236; Lactate/malate dehydrogenase, N-terminal::IPR001557; L-lactate/malate dehydrogenase::IPR011304; L-lactate dehydrogenase::IPR022383; Lactate/malate dehydrogenase, C-terminal	AMTR_s00007p00083810; hypothetical protein; K00016 L-lactate dehydrogenase [EC:1.1.1.27]	L-lactate dehydrogenase B (Fragment) OS=Hordeum vulgare PE=1 SV=1
ERN05241_Amt	NA	IPR021850; Protein of unknown function DUF3453::IPR022075; Symplekin C-terminal	AMTR_s00007p00088050; hypothetical protein; K06100 symplekin	Symplekin OS=Homo sapiens GN=SYMPK PE=1 SV=2
ERN05263_Amt	GO:0000151; ubiquitin ligase complex; Cellular Component::GO:0004842; ubiquitin-protein ligase activity; Molecular Function::GO:0005515; protein binding; Molecular Function::GO:0016567; protein ubiquitination; Biological Process	IPR000225; Armadillo::IPR003613; U box domain	U-box domain-containing protein 43-like; K08332 vacuolar protein 8	U-box domain-containing protein 43 OS=Arabidopsis thaliana GN=PUB43 PE=2 SV=1
ERN05268_Amt	GO:0003779; actin binding; Molecular Function::GO:0005622; intracellular; Cellular Component::GO:0015629; actin cytoskeleton; Cellular Component::GO:0030042; actin filament depolymerization; Biological Process	IPR002108; Actin-binding, cofilin/tropomyosin type::IPR017904; ADF/Cofilin/Destrin	AMTR_s00007p00126220; hypothetical protein; K05765 cofilin	Actin-depolymerizing factor OS=Lilium longiflorum PE=2 SV=1
ERN05310_Amt	GO:0003824; catalytic activity; Molecular Function	IPR001932; Protein phosphatase 2C (PP2C)-like domain::IPR015655; Protein phosphatase 2C	probable protein phosphatase 2C 25-like; K17506 protein phosphatase 1L [EC:3.1.3.16]	Probable protein phosphatase 2C 2 OS=Arabidopsis thaliana GN=At1g07160 PE=2 SV=1
ERN05348_Amt	GO:0003676; nucleic acid binding; Molecular Function::GO:0008270; zinc ion binding; Molecular Function	IPR000504; RNA recognition motif domain::IPR001878; Zinc finger, CCHC-type	AMTR_s00007p00189640; hypothetical protein; K12896 splicing factor, arginine/serine-rich 7	Serine/arginine-rich splicing factor RS2Z32 OS=Arabidopsis thaliana GN=RS2Z32 PE=1 SV=1
ERN05353_Amt	GO:0009522; photosystem I; Cellular Component::GO:0015979; photosynthesis; Biological Process::GO:0016020; membrane; Cellular Component	IPR000549; Photosystem I PsaG/PsaK protein	AMTR_s00007p00193800; hypothetical protein; K02698 photosystem I subunit X	Photosystem I reaction center subunit psaK, chloroplastic OS=Arabidopsis thaliana GN=PSAK PE=2 SV=2
ERN05367_Amt	GO:0003924; GTPase activity; Molecular Function::GO:0005525; GTP binding; Molecular Function::GO:0005622; intracellular; Cellular Component::GO:0006184; GTP catabolic process; Biological Process::GO:0006886; intracellular protein transport; Biological Process::GO:0006913; nucleocytoplasmic transport; Biological Process::GO:0007165; signal transduction; Biological Process::GO:0007264; small GTPase mediated signal transduction; Biological Process::GO:0015031; protein transport; Biological Process::GO:0016020; membrane; Cellular Component	IPR001806; Small GTPase superfamily::IPR002041; Ran GTPase::IPR003578; Small GTPase superfamily, Rho type::IPR003579; Small GTPase superfamily, Rab type::IPR020849; Small GTPase superfamily, Ras type	AMTR_s00007p00202380; hypothetical protein; K07890 Ras-related protein Rab-21	Ras-related protein Rab-21 OS=Mus musculus GN=Rab21 PE=1 SV=4
ERN05395_Amt	NA	IPR023214; HAD-like domain	NA	Beta-phosphoglucomutase OS=Escherichia coli (strain K12) GN=ycjU PE=1 SV=1
ERN05438_Amt	GO:0003677; DNA binding; Molecular Function::GO:0003700; sequence-specific DNA binding transcription factor activity; Molecular Function::GO:0006355; regulation of transcription, DNA-dependent; Biological Process	IPR001471; AP2/ERF domain::IPR003340; B3 DNA binding domain	AMTR_s00007p00238950; hypothetical protein; K09287 RAV-like factor	AP2/ERF and B3 domain-containing transcription repressor RAV2 OS=Arabidopsis thaliana GN=RAV2 PE=2 SV=1
ERN05446_Amt	GO:0003824; catalytic activity; Molecular Function::GO:0016020; membrane; Cellular Component	IPR000326; Phosphatidic acid phosphatase type 2/haloperoxidase	CG12746 gene product from transcript CG12746-RD (EC:3.1.3.4); K01080 phosphatidate phosphatase [EC:3.1.3.4]	Putative lipid phosphate phosphatase 3, chloroplastic OS=Arabidopsis thaliana GN=LPP3 PE=2 SV=1
ERN05480_Amt	GO:0004601; peroxidase activity; Molecular Function::GO:0006979; response to oxidative stress; Biological Process::GO:0020037; heme binding; Molecular Function::GO:0055114; oxidation-reduction process; Biological Process	IPR000823; Plant peroxidase::IPR002016; Haem peroxidase, plant/fungal/bacterial	AMTR_s00007p00253160; hypothetical protein; K00430 peroxidase [EC:1.11.1.7]	Peroxidase 29 OS=Arabidopsis thaliana GN=PER29 PE=2 SV=2
ERN05487_Amt	GO:0006511; ubiquitin-dependent protein catabolic process; Biological Process	IPR004854; Ubiquitin fusion degradation protein UFD1	hypothetical protein; K14016 ubiquitin fusion degradation protein 1	Ubiquitin fusion degradation protein 1 homolog OS=Homo sapiens GN=UFD1L PE=1 SV=3
ERN05497_Amt	NA	IPR003591; Leucine-rich repeat, typical subtype	SORBIDRAFT_06g028760, Sb06g028760; hypothetical protein; K13420 LRR receptor-like serine/threonine-protein kinase FLS2 [EC:2.7.11.1]	Protein TOO MANY MOUTHS OS=Arabidopsis thaliana GN=TMM PE=2 SV=1
ERN05521_Amt	NA	IPR005202; Transcription factor GRAS	hypothetical protein; K14494 DELLA protein	Nodulation-signaling pathway 2 protein OS=Medicago truncatula GN=NSP2 PE=1 SV=1
ERN05524_Amt	NA	IPR005202; Transcription factor GRAS	hypothetical protein; K14494 DELLA protein	Nodulation-signaling pathway 2 protein OS=Medicago truncatula GN=NSP2 PE=1 SV=1
ERN05572_Amt	GO:0005737; cytoplasm; Cellular Component::GO:0006457; protein folding; Biological Process	IPR020818; Chaperonin Cpn10	AMTR_s00007p00267680; hypothetical protein; K04078 chaperonin GroES	20 kDa chaperonin, chloroplastic OS=Arabidopsis thaliana GN=CPN21 PE=1 SV=2
ERN05580_Amt	GO:0003700; sequence-specific DNA binding transcription factor activity; Molecular Function::GO:0006355; regulation of transcription, DNA-dependent; Biological Process	IPR001471; AP2/ERF domain	hypothetical protein; K09286 EREBP-like factor	Ethylene-responsive transcription factor ERF017 OS=Arabidopsis thaliana GN=ERF017 PE=2 SV=1
ERN05581_Amt	GO:0003700; sequence-specific DNA binding transcription factor activity; Molecular Function::GO:0006355; regulation of transcription, DNA-dependent; Biological Process	IPR001471; AP2/ERF domain	ethylene-responsive transcription factor ERF010-like; K09286 EREBP-like factor	Ethylene-responsive transcription factor ERF017 OS=Arabidopsis thaliana GN=ERF017 PE=2 SV=1
ERN05589_Amt	GO:0000287; magnesium ion binding; Molecular Function::GO:0008152; metabolic process; Biological Process::GO:0010333; terpene synthase activity; Molecular Function::GO:0016829; lyase activity; Molecular Function	IPR001906; Terpene synthase, N-terminal domain::IPR005630; Terpene synthase, metal-binding domain	(-)-a-terpineol synthase (EC:4.2.3.111); K18108 (-)-alpha-terpineol synthase [EC:4.2.3.111]	(-)-alpha-terpineol synthase OS=Vitis vinifera PE=1 SV=1
ERN06736_Amt	GO:0015079; potassium ion transmembrane transporter activity; Molecular Function::GO:0016020; membrane; Cellular Component::GO:0071805; potassium ion transmembrane transport; Biological Process	IPR003855; K+ potassium transporter	AMTR_s00005p00064010; hypothetical protein; K03549 KUP system potassium uptake protein	Potassium transporter 5 OS=Arabidopsis thaliana GN=POT5 PE=1 SV=1
ERN06791_Amt	GO:0004672; protein kinase activity; Molecular Function::GO:0004713; protein tyrosine kinase activity; Molecular Function::GO:0005524; ATP binding; Molecular Function::GO:0006468; protein phosphorylation; Biological Process	IPR000719; Protein kinase domain::IPR002290; Serine/threonine- / dual specificity protein kinase, catalytic domain::IPR020635; Tyrosine-protein kinase, catalytic domain	AMTR_s00005p00184950; hypothetical protein; K04730 interleukin-1 receptor-associated kinase 1 [EC:2.7.11.1]	Protein STRUBBELIG-RECEPTOR FAMILY 8 OS=Arabidopsis thaliana GN=SRF8 PE=2 SV=1
ERN06807_Amt	GO:0005515; protein binding; Molecular Function	IPR001487; Bromodomain::IPR027353; NET domain	hypothetical protein; K11724 bromodomain testis-specific protein	Transcription factor GTE8 OS=Arabidopsis thaliana GN=GTE8 PE=2 SV=2
ERN06841_Amt	NA	IPR003690; Mitochodrial transcription termination factor-related	AMTR_s00005p00233440; hypothetical protein; K15032 mTERF domain-containing protein, mitochondrial	mTERF domain-containing protein 1, mitochondrial OS=Homo sapiens GN=MTERFD1 PE=1 SV=2
ERN06889_Amt	GO:0005737; cytoplasm; Cellular Component::GO:0017089; glycolipid transporter activity; Molecular Function::GO:0046836; glycolipid transport; Biological Process::GO:0051861; glycolipid binding; Molecular Function	IPR014830; Glycolipid transfer protein domain	phosphoinositol 4-phosphate adaptor protein, putative (EC:2.7.11.9); K08051 pleckstrin homology domain containing, family A (phosphoinositide binding specific) member 8	Glycolipid transfer protein domain-containing protein 1 OS=Danio rerio GN=gltpd1 PE=2 SV=1
ERN06898_Amt	NA	IPR004263; Exostosin-like	hypothetical protein; K07297 adiponectin receptor	Probable glycosyltransferase At5g03795 OS=Arabidopsis thaliana GN=At5g03795 PE=3 SV=2
ERN06937_Amt	GO:0000166; nucleotide binding; Molecular Function::GO:0005524; ATP binding; Molecular Function::GO:0006810; transport; Biological Process::GO:0016021; integral to membrane; Cellular Component::GO:0016887; ATPase activity; Molecular Function::GO:0017111; nucleoside-triphosphatase activity; Molecular Function::GO:0042626; ATPase activity, coupled to transmembrane movement of substances; Molecular Function::GO:0055085; transmembrane transport; Biological Process	IPR001140; ABC transporter, transmembrane domain::IPR003439; ABC transporter-like::IPR003593; AAA+ ATPase domain::IPR017940; ABC transporter, integral membrane type 1	Transporter associated with antigen processing protein 1; K05656 ATP-binding cassette, subfamily B (MDR/TAP), member 9	ABC transporter B family member 26, chloroplastic OS=Arabidopsis thaliana GN=ABCB26 PE=1 SV=1
ERN06975_Amt	GO:0003682; chromatin binding; Molecular Function	IPR001005; SANT/Myb domain::IPR017930; Myb domain	AMTR_s00005p00268890; hypothetical protein; K09422 myb proto-oncogene protein, plant	Transcription repressor MYB4 OS=Arabidopsis thaliana GN=MYB4 PE=1 SV=1
ERM93499_Amt	NA	IPR002838; Mitochondrial biogenesis protein AIM24	NA	NA
ERM93531_Amt	GO:0006012; galactose metabolic process; Biological Process::GO:0008108; UDP-glucose:hexose-1-phosphate uridylyltransferase activity; Molecular Function::GO:0008270; zinc ion binding; Molecular Function	IPR001937; Galactose-1-phosphate uridyl transferase, class I::IPR005849; Galactose-1-phosphate uridyl transferase, N-terminal	AMTR_s00004p00065000; hypothetical protein; K00965 UDPglucose--hexose-1-phosphate uridylyltransferase [EC:2.7.7.12]	Probable galactose-1-phosphate uridyltransferase OS=Arabidopsis thaliana GN=At5g18200 PE=1 SV=1
ERM93538_Amt	NA	IPR007275; YTH domain	cleavage and polyadenylation specificity factor CPSF30-like; K14404 cleavage and polyadenylation specificity factor subunit 4	YTH domain family protein 1 OS=Mus musculus GN=Ythdf1 PE=2 SV=1
ERM93546_Amt	GO:0000387; spliceosomal snRNP assembly; Biological Process::GO:0000398; mRNA splicing, via spliceosome; Biological Process::GO:0005681; spliceosomal complex; Cellular Component	IPR007022; Gem-associated protein 2	NA	Microtubule-associated protein TORTIFOLIA1 OS=Arabidopsis thaliana GN=TOR1 PE=1 SV=2
ERM93571_Amt	NA	IPR001163; Ribonucleoprotein LSM domain::IPR006649; Ribonucleoprotein LSM domain, eukaryotic/archaea-type	AMTR_s00004p00109230; hypothetical protein; K11086 small nuclear ribonucleoprotein B and B'	Small nuclear ribonucleoprotein-associated protein B' OS=Macropus eugenii GN=SNRPB PE=2 SV=1
ERM93580_Amt	GO:0005198; structural molecule activity; Molecular Function::GO:0005515; protein binding; Molecular Function	IPR000535; MSP domain::IPR002110; Ankyrin repeat::IPR020683; Ankyrin repeat-containing domain	ankyrin 2,3/unc44; K15503 serine/threonine-protein phosphatase 6 regulatory ankyrin repeat subunit B	Ankyrin-1 OS=Homo sapiens GN=ANK1 PE=1 SV=3
ERM93591_Amt	GO:0003676; nucleic acid binding; Molecular Function	IPR000504; RNA recognition motif domain	hypothetical protein; K13161 heterogeneous nuclear ribonucleoprotein R	RNA-binding protein 47 OS=Pongo abelii GN=RBM47 PE=2 SV=2
ERM93597_Amt	GO:0005515; protein binding; Molecular Function	IPR000408; Regulator of chromosome condensation, RCC1::IPR002110; Ankyrin repeat::IPR020683; Ankyrin repeat-containing domain	regulator of chromosome condensation (RCC1)-like protein; K11494 RCC1 and BTB domain-containing protein	Inhibitor of Bruton tyrosine kinase OS=Homo sapiens GN=IBTK PE=1 SV=3
ERM93628_Amt	GO:0008152; metabolic process; Biological Process::GO:0016787; hydrolase activity; Molecular Function	IPR013094; Alpha/beta hydrolase fold-3	GID1a-1; hypothetical protein; K14493 gibberellin receptor GID1 [EC:3.-.-.-]	Probable carboxylesterase 15 OS=Arabidopsis thaliana GN=CXE15 PE=2 SV=1
ERM93658_Amt	GO:0004672; protein kinase activity; Molecular Function::GO:0004713; protein tyrosine kinase activity; Molecular Function::GO:0005509; calcium ion binding; Molecular Function::GO:0005524; ATP binding; Molecular Function::GO:0006468; protein phosphorylation; Biological Process	IPR000719; Protein kinase domain::IPR002048; EF-hand domain::IPR002290; Serine/threonine- / dual specificity protein kinase, catalytic domain::IPR011992; EF-hand domain pair::IPR020635; Tyrosine-protein kinase, catalytic domain	AMTR_s00004p00161280; hypothetical protein; K13412 calcium-dependent protein kinase [EC:2.7.11.1]	Calcium-dependent protein kinase 1 OS=Arabidopsis thaliana GN=CPK1 PE=1 SV=1
ERM93661_Amt	NA	IPR002885; Pentatricopeptide repeat	hypothetical protein; K17964 leucine-rich PPR motif-containing protein, mitochondrial	Putative pentatricopeptide repeat-containing protein At5g06400, mitochondrial OS=Arabidopsis thaliana GN=At5g06400 PE=3 SV=1
ERM93681_Amt	GO:0031072; heat shock protein binding; Molecular Function::GO:0051082; unfolded protein binding; Molecular Function	IPR001305; Heat shock protein DnaJ, cysteine-rich domain::IPR001623; DnaJ domain::IPR002939; Chaperone DnaJ, C-terminal	dnaJ protein homolog; K09503 DnaJ homolog subfamily A member 2	DnaJ protein homolog OS=Cucumis sativus GN=DNAJ1 PE=2 SV=1
ERM93682_Amt	GO:0005515; protein binding; Molecular Function	IPR000048; IQ motif, EF-hand binding site	uncharacterized LOC101220676; K14411 RNA-binding protein Musashi	Protein IQ-DOMAIN 1 OS=Arabidopsis thaliana GN=IQD1 PE=1 SV=1
ERM93749_Amt	GO:0003700; sequence-specific DNA binding transcription factor activity; Molecular Function::GO:0006355; regulation of transcription, DNA-dependent; Biological Process::GO:0043565; sequence-specific DNA binding; Molecular Function	IPR001356; Homeobox domain::IPR002913; START domain	AMTR_s00004p00265170; hypothetical protein; K09338 homeobox-leucine zipper protein	Homeobox-leucine zipper protein PROTODERMAL FACTOR 2 OS=Arabidopsis thaliana GN=PDF2 PE=2 SV=1
ERM93786_Amt	GO:0003700; sequence-specific DNA binding transcription factor activity; Molecular Function::GO:0005622; intracellular; Cellular Component::GO:0006355; regulation of transcription, DNA-dependent; Biological Process::GO:0016602; CCAAT-binding factor complex; Cellular Component::GO:0043565; sequence-specific DNA binding; Molecular Function	IPR003958; Transcription factor CBF/NF-Y/archaeal histone::IPR027170; Transcriptional activator NFYC/HAP5 subunit	AMTR_s00004p00270830; hypothetical protein; K08066 nuclear transcription factor Y, gamma	Nuclear transcription factor Y subunit C-2 OS=Arabidopsis thaliana GN=NFYC2 PE=2 SV=2
ERN03090_Amt	GO:0006950; response to stress; Biological Process	IPR006015; Universal stress protein A::IPR006016; UspA	NA	Universal stress protein A-like protein OS=Arabidopsis thaliana GN=At3g01520 PE=1 SV=2
ERN03092_Amt	GO:0005524; ATP binding; Molecular Function::GO:0006298; mismatch repair; Biological Process::GO:0030983; mismatched DNA binding; Molecular Function	IPR000432; DNA mismatch repair protein MutS, C-terminal::IPR002999; Tudor domain::IPR007695; DNA mismatch repair protein MutS-like, N-terminal::IPR007696; DNA mismatch repair protein MutS, core::IPR007860; DNA mismatch repair protein MutS, connector domain::IPR007861; DNA mismatch repair protein MutS, clamp::IPR015536; DNA mismatch repair protein MutS-homologue MSH6	AMTR_s00003p00029910; hypothetical protein; K08737 DNA mismatch repair protein MSH6	DNA mismatch repair protein MSH6 OS=Arabidopsis thaliana GN=MSH6 PE=1 SV=2
ERN03125_Amt	GO:0004672; protein kinase activity; Molecular Function::GO:0004713; protein tyrosine kinase activity; Molecular Function::GO:0004871; signal transducer activity; Molecular Function::GO:0005524; ATP binding; Molecular Function::GO:0006468; protein phosphorylation; Biological Process::GO:0007165; signal transduction; Biological Process	IPR000014; PAS domain::IPR000719; Protein kinase domain::IPR001245; Serine-threonine/tyrosine-protein kinase catalytic domain::IPR002290; Serine/threonine- / dual specificity protein kinase, catalytic domain::IPR020635; Tyrosine-protein kinase, catalytic domain::IPR026839; Serine/threonine-protein kinase CTR1	hypothetical protein; K14510 serine/threonine-protein kinase CTR1 [EC:2.7.11.1]	Serine/threonine-protein kinase EDR1 OS=Arabidopsis thaliana GN=EDR1 PE=1 SV=1
ERN03133_Amt	NA	IPR008811; Glycosyl hydrolases 36	AMTR_s00003p00092110; hypothetical protein; K06611 stachyose synthetase [EC:2.4.1.67]	Stachyose synthase OS=Pisum sativum GN=STS1 PE=1 SV=1
ERN03197_Amt	GO:0006952; defense response; Biological Process::GO:0009607; response to biotic stimulus; Biological Process	IPR000916; Bet v I domain::IPR024948; Major latex protein domain::IPR024949; Bet v I type allergen	NA	Major allergen Pru ar 1 OS=Prunus armeniaca PE=1 SV=1
ERN03205_Amt	GO:0006952; defense response; Biological Process::GO:0009607; response to biotic stimulus; Biological Process	IPR000916; Bet v I domain::IPR024948; Major latex protein domain::IPR024949; Bet v I type allergen	NA	Major pollen allergen Bet v 1-J OS=Betula pendula GN=BETV1J PE=1 SV=2
ERN03268_Amt	GO:0004345; glucose-6-phosphate dehydrogenase activity; Molecular Function::GO:0006006; glucose metabolic process; Biological Process::GO:0050661; NADP binding; Molecular Function::GO:0055114; oxidation-reduction process; Biological Process	IPR001282; Glucose-6-phosphate dehydrogenase::IPR022674; Glucose-6-phosphate dehydrogenase, NAD-binding::IPR022675; Glucose-6-phosphate dehydrogenase, C-terminal	AMTR_s00003p00202580; hypothetical protein; K00036 glucose-6-phosphate 1-dehydrogenase [EC:1.1.1.49]	Glucose-6-phosphate 1-dehydrogenase 4, chloroplastic OS=Arabidopsis thaliana GN=At1g09420 PE=2 SV=1
ERN03365_Amt	GO:0008168; methyltransferase activity; Molecular Function::GO:0008171; O-methyltransferase activity; Molecular Function::GO:0046983; protein dimerization activity; Molecular Function	IPR001077; O-methyltransferase, family 2::IPR012967; Plant methyltransferase dimerisation::IPR016461; Caffeate O-methyltransferase (COMT) family	OMT2.1; O-methyltransferase; K16040 trans-resveratrol di-O-methyltransferase [EC:2.1.1.240]	(RS)-norcoclaurine 6-O-methyltransferase OS=Coptis japonica PE=1 SV=1
ERN03380_Amt	GO:0003677; DNA binding; Molecular Function::GO:0006355; regulation of transcription, DNA-dependent; Biological Process	IPR003441; NAC domain	pyruvate dehydrogenase E1 component subunit beta-2, mitochondrial-like; K00162 pyruvate dehydrogenase E1 component beta subunit [EC:1.2.4.1]	NAC transcription factor NAM-2 OS=Hordeum vulgare var. distichum GN=NAM-2 PE=4 SV=1
ERN03387_Amt	GO:0016021; integral to membrane; Cellular Component	IPR007248; Mpv17/PMP22	AMTR_s00003p00254020; hypothetical protein; K13348 protein Mpv17	Peroxisomal membrane protein 2 OS=Bos taurus GN=PXMP2 PE=2 SV=3
ERN03418_Amt	GO:0004601; peroxidase activity; Molecular Function::GO:0006979; response to oxidative stress; Biological Process::GO:0020037; heme binding; Molecular Function::GO:0055114; oxidation-reduction process; Biological Process	IPR000823; Plant peroxidase::IPR002016; Haem peroxidase, plant/fungal/bacterial	AMTR_s00003p00260700; hypothetical protein; K00430 peroxidase [EC:1.11.1.7]	Peroxidase 42 OS=Arabidopsis thaliana GN=PER42 PE=1 SV=2
ERN03425_Amt	NA	IPR002885; Pentatricopeptide repeat	hypothetical protein; K17710 pentatricopeptide repeat domain-containing protein 1	Pentatricopeptide repeat-containing protein At1g73710 OS=Arabidopsis thaliana GN=At1g73710 PE=2 SV=1
ERN03464_Amt	GO:0003774; motor activity; Molecular Function::GO:0005515; protein binding; Molecular Function::GO:0005524; ATP binding; Molecular Function::GO:0016459; myosin complex; Cellular Component	IPR000048; IQ motif, EF-hand binding site::IPR001609; Myosin head, motor domain	AMTR_s00003p00267250; hypothetical protein; K10357 myosin V	Unconventional myosin-Vb OS=Mus musculus GN=Myo5b PE=2 SV=2
ERN03536_Amt	GO:0003682; chromatin binding; Molecular Function	IPR001005; SANT/Myb domain::IPR017930; Myb domain	AMTR_s00003p00271440; hypothetical protein; K09422 myb proto-oncogene protein, plant	Transcription factor MYB39 OS=Arabidopsis thaliana GN=MYB39 PE=2 SV=1
ERN03540_Amt	NA	IPR008914; Phosphatidylethanolamine-binding protein PEBP	POPTRDRAFT_765657; flowering locus T family protein; K16223 protein FLOWERING LOCUS T	Protein MOTHER of FT and TF 1 OS=Arabidopsis thaliana GN=MFT PE=1 SV=1
ERN00937_Amt	GO:0003777; microtubule motor activity; Molecular Function::GO:0005524; ATP binding; Molecular Function::GO:0005871; kinesin complex; Cellular Component::GO:0007018; microtubule-based movement; Biological Process::GO:0008017; microtubule binding; Molecular Function	IPR001752; Kinesin, motor domain::IPR027640; Kinesin-like protein	kinesin-II 85 kDa subunit-like; K10406 kinesin family member C2/C3	Geminivirus Rep-interacting motor protein OS=Arabidopsis thaliana GN=GRIMP PE=1 SV=1
ERN00954_Amt	GO:0008152; metabolic process; Biological Process::GO:0016491; oxidoreductase activity; Molecular Function	IPR002198; Short-chain dehydrogenase/reductase SDR::IPR002347; Glucose/ribitol dehydrogenase	AMTR_s00002p00066940; hypothetical protein; K08081 Tropinone reductase 1 [EC:1.1.1.206]	Tropinone reductase homolog At1g07440 OS=Arabidopsis thaliana GN=At1g07440 PE=1 SV=1
ERN00962_Amt	GO:0008152; metabolic process; Biological Process::GO:0016787; hydrolase activity; Molecular Function	IPR002933; Peptidase M20::IPR011650; Peptidase M20, dimerisation domain	AMTR_s00002p00075740; hypothetical protein; K14664 IAA-amino acid hydrolase [EC:3.5.1.-]	IAA-amino acid hydrolase ILR1-like 6 OS=Oryza sativa subsp. japonica GN=ILL6 PE=2 SV=1
ERN00991_Amt	GO:0030163; protein catabolic process; Biological Process	IPR003769; Adaptor protein ClpS, core	AMTR_s00002p00109470; hypothetical protein; K06891 ATP-dependent Clp protease adaptor protein ClpS	ATP-dependent Clp protease adapter protein ClpS OS=Synechococcus elongatus (strain PCC 7942) GN=clpS PE=3 SV=1
ERN01043_Amt	GO:0000272; polysaccharide catabolic process; Biological Process::GO:0016161; beta-amylase activity; Molecular Function	IPR001554; Glycoside hydrolase, family 14	AMTR_s00002p00150440; hypothetical protein; K01177 beta-amylase [EC:3.2.1.2]	Beta-amylase 3, chloroplastic OS=Arabidopsis thaliana GN=BAM3 PE=1 SV=3
ERN01135_Amt	GO:0005515; protein binding; Molecular Function	IPR001611; Leucine-rich repeat::IPR003591; Leucine-rich repeat, typical subtype::IPR013210; Leucine-rich repeat-containing N-terminal, type 2::IPR025875; Leucine rich repeat 4	LRR receptor-like serine/threonine-protein kinase GSO2-like; K00876 uridine kinase [EC:2.7.1.48]	Receptor-like protein 12 OS=Arabidopsis thaliana GN=RLP12 PE=2 SV=2
ERN01172_Amt	GO:0046983; protein dimerization activity; Molecular Function	IPR011598; Myc-type, basic helix-loop-helix (bHLH) domain::IPR025610; Transcription factor MYC/MYB N-terminal	AMTR_s00002p00225810; hypothetical protein; K13422 transcription factor MYC2	Transcription factor MYC2 OS=Arabidopsis thaliana GN=RAP1 PE=1 SV=2
ERN01185_Amt	GO:0004857; enzyme inhibitor activity; Molecular Function::GO:0030599; pectinesterase activity; Molecular Function	IPR006501; Pectinesterase inhibitor domain	hypothetical protein; K01051 pectinesterase [EC:3.1.1.11]	21 kDa protein OS=Daucus carota PE=2 SV=1
ERN01202_Amt	GO:0003824; catalytic activity; Molecular Function::GO:0008762; UDP-N-acetylmuramate dehydrogenase activity; Molecular Function::GO:0016491; oxidoreductase activity; Molecular Function::GO:0016614; oxidoreductase activity, acting on CH-OH group of donors; Molecular Function::GO:0050660; flavin adenine dinucleotide binding; Molecular Function::GO:0055114; oxidation-reduction process; Biological Process	IPR004113; FAD-linked oxidase, C-terminal::IPR006094; FAD linked oxidase, N-terminal::IPR016166; FAD-binding, type 2	AMTR_s00002p00236270; hypothetical protein; K18204 D-2-hydroxyglutarate dehydrogenase [EC:1.1.99.39]	D-2-hydroxyglutarate dehydrogenase, mitochondrial OS=Arabidopsis thaliana GN=D2HGDH PE=1 SV=3
ERN01203_Amt	GO:0003824; catalytic activity; Molecular Function::GO:0009451; RNA modification; Biological Process::GO:0051536; iron-sulfur cluster binding; Molecular Function::GO:0051539; 4 iron, 4 sulfur cluster binding; Molecular Function	IPR002792; TRAM domain::IPR006638; Elongator protein 3/MiaB/NifB::IPR007197; Radical SAM::IPR013848; Methylthiotransferase, N-terminal::IPR023970; Methylthiotransferase/radical SAM-type protein	hypothetical protein; K14441 ribosomal protein S12 methylthiotransferase [EC:2.-.-.-]	CDK5RAP1-like protein OS=Oryza sativa subsp. japonica GN=Os11g0592800 PE=2 SV=1
ERN01281_Amt	GO:0003676; nucleic acid binding; Molecular Function::GO:0008270; zinc ion binding; Molecular Function	IPR000504; RNA recognition motif domain::IPR001878; Zinc finger, CCHC-type	AMTR_s00002p00251200; hypothetical protein; K12885 heterogeneous nuclear ribonucleoprotein G	Glycine-rich RNA-binding protein 10 OS=Brassica napus GN=GRP10 PE=2 SV=1
ERN01286_Amt	NA	IPR002885; Pentatricopeptide repeat	hypothetical protein; K17964 leucine-rich PPR motif-containing protein, mitochondrial	Pentatricopeptide repeat-containing protein At5g65560 OS=Arabidopsis thaliana GN=At5g65560 PE=2 SV=1
ERN01304_Amt	GO:0004672; protein kinase activity; Molecular Function::GO:0004713; protein tyrosine kinase activity; Molecular Function::GO:0005524; ATP binding; Molecular Function::GO:0006468; protein phosphorylation; Biological Process::GO:0030246; carbohydrate binding; Molecular Function	IPR000719; Protein kinase domain::IPR001220; Legume lectin domain::IPR002290; Serine/threonine- / dual specificity protein kinase, catalytic domain::IPR020635; Tyrosine-protein kinase, catalytic domain	AMTR_s00012p00255170; hypothetical protein; K04733 interleukin-1 receptor-associated kinase 4 [EC:2.7.11.1]	L-type lectin-domain containing receptor kinase IV.2 OS=Arabidopsis thaliana GN=LECRK42 PE=2 SV=1
ERN01344_Amt	GO:0003676; nucleic acid binding; Molecular Function::GO:0003723; RNA binding; Molecular Function	IPR000504; RNA recognition motif domain::IPR002004; Polyadenylate-binding protein/Hyperplastic disc protein	AMTR_s00002p00257980; hypothetical protein; K13126 polyadenylate-binding protein	Probable polyadenylate-binding protein At2g36660 OS=Arabidopsis thaliana GN=At2g36660 PE=2 SV=1
ERN01408_Amt	NA	IPR002913; START domain	NA	Phosphatidylcholine transfer protein OS=Rattus norvegicus GN=Pctp PE=2 SV=2
ERN01414_Amt	GO:0003700; sequence-specific DNA binding transcription factor activity; Molecular Function::GO:0006355; regulation of transcription, DNA-dependent; Biological Process::GO:0043565; sequence-specific DNA binding; Molecular Function	IPR003657; DNA-binding WRKY::IPR018872; Zn-cluster domain	WRKY transcription factor 23, putative; K13425 WRKY transcription factor 22	Probable WRKY transcription factor 74 OS=Arabidopsis thaliana GN=WRKY74 PE=2 SV=2
ERN01419_Amt	GO:0005515; protein binding; Molecular Function	IPR001440; Tetratricopeptide TPR-1::IPR002110; Ankyrin repeat::IPR013026; Tetratricopeptide repeat-containing domain::IPR019734; Tetratricopeptide repeat::IPR020683; Ankyrin repeat-containing domain	uncharacterized LOC100641148; K18441 cytohesin	Putative ankyrin repeat protein RF_0381 OS=Rickettsia felis (strain ATCC VR-1525 / URRWXCal2) GN=RF_0381 PE=4 SV=1
ERN01436_Amt	GO:0005634; nucleus; Cellular Component::GO:0006355; regulation of transcription, DNA-dependent; Biological Process::GO:0046983; protein dimerization activity; Molecular Function	IPR003311; AUX/IAA protein::IPR011525; Aux/IAA-ARF-dimerisation	AMTR_s00002p00266760; hypothetical protein; K14484 auxin-responsive protein IAA	Auxin-responsive protein IAA16 OS=Arabidopsis thaliana GN=IAA16 PE=1 SV=1
ERN01461_Amt	NA	IPR002885; Pentatricopeptide repeat	hypothetical protein; K17710 pentatricopeptide repeat domain-containing protein 1	Pentatricopeptide repeat-containing protein At3g23020 OS=Arabidopsis thaliana GN=At3g23020 PE=2 SV=1
ERN01471_Amt	NA	IPR006502; Protein of unknown function DUF506, plant	NA	NA
ERN01493_Amt	NA	IPR000782; FAS1 domain	NA	Fasciclin-like arabinogalactan protein 4 OS=Arabidopsis thaliana GN=FLA4 PE=1 SV=1
ERN01506_Amt	NA	IPR001395; Aldo/keto reductase::IPR023210; NADP-dependent oxidoreductase domain	aldo-keto reductase (AKR13), puatative (EC:1.1.1.-); K00100 [EC:1.1.1.-]	Perakine reductase OS=Rauvolfia serpentina GN=PR PE=1 SV=1
ERN01509_Amt	NA	IPR022796; Chlorophyll A-B binding protein	NA	Early light-induced protein, chloroplastic OS=Pisum sativum PE=2 SV=1
ERN01519_Amt	GO:0005515; protein binding; Molecular Function	IPR019734; Tetratricopeptide repeat	hypothetical protein; K09667 protein O-GlcNAc transferase [EC:2.4.1.255]	ETO1-like protein 1 OS=Arabidopsis thaliana GN=EOL1 PE=1 SV=1
ERN01527_Amt	GO:0015996; chlorophyll catabolic process; Biological Process::GO:0047746; chlorophyllase activity; Molecular Function	IPR010821; Chlorophyllase	AMTR_s00002p00270990; hypothetical protein; K08099 chlorophyllase [EC:3.1.1.14]	Chlorophyllase-2, chloroplastic OS=Arabidopsis thaliana GN=CLH2 PE=1 SV=1
ERN01541_Amt	GO:0004672; protein kinase activity; Molecular Function::GO:0004713; protein tyrosine kinase activity; Molecular Function::GO:0005524; ATP binding; Molecular Function::GO:0006468; protein phosphorylation; Biological Process	IPR000719; Protein kinase domain::IPR001480; Bulb-type lectin domain::IPR002290; Serine/threonine- / dual specificity protein kinase, catalytic domain::IPR003609; Apple-like::IPR020635; Tyrosine-protein kinase, catalytic domain	hypothetical protein; K04733 interleukin-1 receptor-associated kinase 4 [EC:2.7.11.1]	G-type lectin S-receptor-like serine/threonine-protein kinase SD2-5 OS=Arabidopsis thaliana GN=SD25 PE=1 SV=1
ERN01551_Amt	GO:0003682; chromatin binding; Molecular Function	IPR001005; SANT/Myb domain::IPR017877; Myb-like domain	uncharacterized LOC101797218; K01587 phosphoribosylaminoimidazole carboxylase / phosphoribosylaminoimidazole-succinocarboxamide synthase [EC:4.1.1.21 6.3.2.6]	Trihelix transcription factor GTL2 OS=Arabidopsis thaliana GN=At5g28300 PE=2 SV=1
ERN01581_Amt	GO:0045735; nutrient reservoir activity; Molecular Function	IPR006045; Cupin 1	NA	Vicilin-like antimicrobial peptides 2-1 OS=Macadamia integrifolia GN=AMP2-1 PE=2 SV=1
ERM96126_Amt	GO:0004672; protein kinase activity; Molecular Function::GO:0004713; protein tyrosine kinase activity; Molecular Function::GO:0005524; ATP binding; Molecular Function::GO:0006468; protein phosphorylation; Biological Process::GO:0048544; recognition of pollen; Biological Process	IPR000719; Protein kinase domain::IPR000858; S-locus glycoprotein::IPR001480; Bulb-type lectin domain::IPR002290; Serine/threonine- / dual specificity protein kinase, catalytic domain::IPR003609; Apple-like::IPR013227; PAN-2 domain::IPR020635; Tyrosine-protein kinase, catalytic domain	POPTRDRAFT_571599; hypothetical protein; K04733 interleukin-1 receptor-associated kinase 4 [EC:2.7.11.1]	Putative receptor protein kinase ZmPK1 OS=Zea mays GN=PK1 PE=2 SV=2
ERM96132_Amt	GO:0046872; metal ion binding; Molecular Function	IPR007087; Zinc finger, C2H2::IPR015880; Zinc finger, C2H2-like	NA	Zinc finger protein ZAT3 OS=Arabidopsis thaliana GN=ZAT3 PE=2 SV=1
ERM96138_Amt	GO:0005634; nucleus; Cellular Component	IPR004367; Cyclin, C-terminal domain::IPR006671; Cyclin, N-terminal::IPR013763; Cyclin-like	AMTR_s00001p00032080; hypothetical protein; K05868 cyclin B	Cyclin-B2-2 OS=Oryza sativa subsp. japonica GN=CYCB2-2 PE=1 SV=1
ERM96182_Amt	GO:0006631; fatty acid metabolic process; Biological Process::GO:0045300; acyl-[acyl-carrier-protein] desaturase activity; Molecular Function::GO:0055114; oxidation-reduction process; Biological Process	IPR005067; Fatty acid desaturase, type 2	AMTR_s00001p00085970; hypothetical protein; K03921 acyl-[acyl-carrier-protein] desaturase [EC:1.14.19.2]	Acyl-[acyl-carrier-protein] desaturase, chloroplastic OS=Ricinus communis PE=1 SV=1
ERM96195_Amt	GO:0003682; chromatin binding; Molecular Function	IPR001005; SANT/Myb domain::IPR017930; Myb domain	AMTR_s00001p00105570; hypothetical protein; K09422 myb proto-oncogene protein, plant	Transcription factor MYB86 OS=Arabidopsis thaliana GN=MYB86 PE=2 SV=1
ERM96205_Amt	GO:0005576; extracellular region; Cellular Component::GO:0009664; plant-type cell wall organization; Biological Process	IPR002963; Expansin::IPR007112; Expansin/pollen allergen, DPBB domain::IPR007117; Expansin, cellulose-binding-like domain::IPR007118; Expansin/Lol pI::IPR009009; RlpA-like double-psi beta-barrel domain	polypyrimidine tract-binding protein homolog 1-like; K14948 polypyrimidine tract-binding protein 2	Expansin-A7 OS=Arabidopsis thaliana GN=EXPA7 PE=2 SV=1
ERM96254_Amt	NA	NA	auxilin-related protein 2-like; K09526 DnaJ homolog subfamily C member 6	Auxilin-related protein 2 OS=Arabidopsis thaliana GN=At4g12770 PE=1 SV=1
ERM96277_Amt	GO:0003824; catalytic activity; Molecular Function::GO:0006596; polyamine biosynthetic process; Biological Process	IPR000183; Ornithine/DAP/Arg decarboxylase::IPR002433; Ornithine decarboxylase::IPR022643; Orn/DAP/Arg decarboxylase 2, C-terminal::IPR022644; Orn/DAP/Arg decarboxylase 2, N-terminal	AMTR_s00001p00164800; hypothetical protein; K01581 ornithine decarboxylase [EC:4.1.1.17]	Ornithine decarboxylase OS=Solanum lycopersicum GN=ODC PE=2 SV=2
ERM96285_Amt	GO:0005515; protein binding; Molecular Function	IPR004045; Glutathione S-transferase, N-terminal::IPR004046; Glutathione S-transferase, C-terminal::IPR017933; Glutathione S-transferase/chloride channel, C-terminal	AMTR_s00001p00173570; hypothetical protein; K00799 glutathione S-transferase [EC:2.5.1.18]	Glutathione S-transferase F11 OS=Arabidopsis thaliana GN=GSTF11 PE=2 SV=1
ERM96298_Amt	GO:0005506; iron ion binding; Molecular Function::GO:0009055; electron carrier activity; Molecular Function::GO:0016705; oxidoreductase activity, acting on paired donors, with incorporation or reduction of molecular oxygen; Molecular Function::GO:0020037; heme binding; Molecular Function::GO:0055114; oxidation-reduction process; Biological Process	IPR001128; Cytochrome P450::IPR002401; Cytochrome P450, E-class, group I	Os10g0515200; K00517 [EC:1.14.-.-]	Cytochrome P450 89A2 OS=Arabidopsis thaliana GN=CYP89A2 PE=2 SV=2
ERM96308_Amt	GO:0016491; oxidoreductase activity; Molecular Function::GO:0016706; oxidoreductase activity, acting on paired donors, with incorporation or reduction of molecular oxygen, 2-oxoglutarate as one donor, and incorporation of one atom each of oxygen into both donors; Molecular Function::GO:0055114; oxidation-reduction process; Biological Process	IPR005123; Oxoglutarate/iron-dependent dioxygenase::IPR026992; Non-haem dioxygenase N-terminal domain	AMTR_s00001p00187150; hypothetical protein; K05282 gibberellin 20-oxidase [EC:1.14.11.12]	Gibberellin 20 oxidase 1-A OS=Triticum aestivum GN=GA20ox1A PE=2 SV=1
ERM96311_Amt	GO:0016491; oxidoreductase activity; Molecular Function::GO:0016706; oxidoreductase activity, acting on paired donors, with incorporation or reduction of molecular oxygen, 2-oxoglutarate as one donor, and incorporation of one atom each of oxygen into both donors; Molecular Function::GO:0055114; oxidation-reduction process; Biological Process	IPR005123; Oxoglutarate/iron-dependent dioxygenase::IPR026992; Non-haem dioxygenase N-terminal domain	AMTR_s00001p00189490; hypothetical protein; K05277 leucoanthocyanidin dioxygenase [EC:1.14.11.19]	Leucoanthocyanidin dioxygenase OS=Malus domestica GN=ANS PE=2 SV=1
ERM96328_Amt	NA	IPR002885; Pentatricopeptide repeat	putative pentatricopeptide repeat-containing protein At2g02150-like; K17710 pentatricopeptide repeat domain-containing protein 1	Putative pentatricopeptide repeat-containing protein At1g09680 OS=Arabidopsis thaliana GN=At1g09680 PE=3 SV=1
ERM96357_Amt	NA	IPR000782; FAS1 domain	NA	Fasciclin-like arabinogalactan protein 7 OS=Arabidopsis thaliana GN=FLA7 PE=1 SV=1
ERM96360_Amt	NA	IPR019378; GDP-fucose protein O-fucosyltransferase	Phosphoglucomutase; K01835 phosphoglucomutase [EC:5.4.2.2]	Uncharacterized protein At1g04910 OS=Arabidopsis thaliana GN=At1g04910 PE=1 SV=1
ERM96395_Amt	GO:0003824; catalytic activity; Molecular Function::GO:0008152; metabolic process; Biological Process	IPR000873; AMP-dependent synthetase/ligase::IPR025110; AMP-binding enzyme C-terminal domain	AMTR_s00001p00239750; hypothetical protein; K10526 OPC-8:0 CoA ligase 1 [EC:6.2.1.-]	4-coumarate--CoA ligase-like 5 OS=Arabidopsis thaliana GN=4CLL5 PE=1 SV=2
ERM96403_Amt	GO:0003677; DNA binding; Molecular Function::GO:0006355; regulation of transcription, DNA-dependent; Biological Process	IPR003441; NAC domain	uncharacterized protein LOC101312606; K13126 polyadenylate-binding protein	Protein FEZ OS=Arabidopsis thaliana GN=FEZ PE=2 SV=1
ERM96503_Amt	GO:0003682; chromatin binding; Molecular Function	IPR001005; SANT/Myb domain::IPR017930; Myb domain	LHY protein; K12133 MYB-related transcription factor LHY	Transcription factor ASG4 OS=Arabidopsis thaliana GN=ASG4 PE=2 SV=1
ERM96567_Amt	NA	IPR003591; Leucine-rich repeat, typical subtype	probable LRR receptor-like serine/threonine-protein kinase At3g47570-like; K13420 LRR receptor-like serine/threonine-protein kinase FLS2 [EC:2.7.11.1]	Probably inactive leucine-rich repeat receptor-like protein kinase IMK2 OS=Arabidopsis thaliana GN=IMK2 PE=1 SV=1
ERM96611_Amt	GO:0016881; acid-amino acid ligase activity; Molecular Function	IPR000608; Ubiquitin-conjugating enzyme, E2	AMTR_s00001p00271430; hypothetical protein; K10581 ubiquitin-conjugating enzyme E2 O [EC:6.3.2.19]	Probable ubiquitin-conjugating enzyme E2 23 OS=Arabidopsis thaliana GN=UBC23 PE=2 SV=1
ERM96632_Amt	GO:0008168; methyltransferase activity; Molecular Function::GO:0008171; O-methyltransferase activity; Molecular Function::GO:0046983; protein dimerization activity; Molecular Function	IPR001077; O-methyltransferase, family 2::IPR012967; Plant methyltransferase dimerisation::IPR016461; Caffeate O-methyltransferase (COMT) family	AMTR_s00001p00272250; hypothetical protein; K13066 caffeic acid 3-O-methyltransferase [EC:2.1.1.68]	Caffeic acid 3-O-methyltransferase OS=Prunus dulcis GN=COMT1 PE=2 SV=1
ERM96717_Amt	GO:0003755; peptidyl-prolyl cis-trans isomerase activity; Molecular Function::GO:0005515; protein binding; Molecular Function::GO:0006457; protein folding; Biological Process	IPR001440; Tetratricopeptide TPR-1::IPR002130; Cyclophilin-like peptidyl-prolyl cis-trans isomerase domain::IPR013026; Tetratricopeptide repeat-containing domain::IPR019734; Tetratricopeptide repeat	AMTR_s00001p00273100; hypothetical protein; K05864 peptidyl-prolyl isomerase D [EC:5.2.1.8]	Peptidyl-prolyl cis-trans isomerase CYP40 OS=Arabidopsis thaliana GN=CYP40 PE=2 SV=1
