## Supplementary Table5 for "Genic evidence that gnetophytes are sister to all other seed plants"

### Sheet: Table S10
Supplementary Table S9. The “n5” set of single copy orthoMCL protein genes specific to A. trichopoda (1,608 genes).
GENE_ID	GO	IPR	KEGG	Swissprot
ERN08327_Amt	GO:0016491; oxidoreductase activity; Molecular Function::GO:0016706; oxidoreductase activity, acting on paired donors, with incorporation or reduction of molecular oxygen, 2-oxoglutarate as one donor, and incorporation of one atom each of oxygen into both donors; Molecular Function::GO:0055114; oxidation-reduction process; Biological Process	IPR005123; Oxoglutarate/iron-dependent dioxygenase	AMTR_s00193p00048430; hypothetical protein; K06892	Gibberellin 20 oxidase 1 OS=Arabidopsis thaliana GN=20ox1 PE=2 SV=2
ERN08274_Amt	NA	NA	LRR receptor-like serine/threonine-protein kinase GSO2-like; K00876 uridine kinase [EC:2.7.1.48]	Phytosulfokine receptor 1 OS=Daucus carota GN=PSKR PE=1 SV=1
ERM96756_Amt	GO:0005515; protein binding; Molecular Function	IPR001611; Leucine-rich repeat	LRR receptor-like serine/threonine-protein kinase GSO2-like; K00876 uridine kinase [EC:2.7.1.48]	Receptor-like protein 12 OS=Arabidopsis thaliana GN=RLP12 PE=2 SV=2
ERN07506_Amt	NA	NA	histone acetyltransferase HAC1-like; K04498 E1A/CREB-binding protein [EC:2.3.1.48]	Histone acetyltransferase HAC12 OS=Arabidopsis thaliana GN=HAC12 PE=2 SV=2
ERM96752_Amt	GO:0005506; iron ion binding; Molecular Function::GO:0009055; electron carrier activity; Molecular Function::GO:0016705; oxidoreductase activity, acting on paired donors, with incorporation or reduction of molecular oxygen; Molecular Function::GO:0020037; heme binding; Molecular Function::GO:0055114; oxidation-reduction process; Biological Process	IPR001128; Cytochrome P450::IPR002401; Cytochrome P450, E-class, group I	Cytochrome P450 71D10; K14985 26-hydroxylase [EC:1.14.-.-]	Cytochrome P450 71A1 OS=Persea americana GN=CYP71A1 PE=1 SV=2
ERM93400_Amt	GO:0015078; hydrogen ion transmembrane transporter activity; Molecular Function::GO:0015986; ATP synthesis coupled proton transport; Biological Process::GO:0045263; proton-transporting ATP synthase complex, coupling factor F(o); Cellular Component	IPR000568; ATPase, F0 complex, subunit A	AMTR_s05271p00004000; hypothetical protein; K02126 F-type H+-transporting ATPase subunit a	ATP synthase subunit a OS=Marchantia polymorpha GN=ATP6 PE=3 SV=2
ERN14753_Amt	NA	IPR006460; Protein of unknown function DUF617, plant	NA	NA
ERM96790_Amt	NA	IPR004265; Plant disease resistance response protein	hypothetical protein; K01870 isoleucyl-tRNA synthetase [EC:6.1.1.5]	Disease resistance response protein 206 OS=Pisum sativum GN=PI206 PE=2 SV=2
ERN08272_Amt	NA	NA	AMTR_s04671p00003500; hypothetical protein; K08493 vesicle transport through interaction with t-SNAREs 1	Vesicle transport v-SNARE 12 OS=Arabidopsis thaliana GN=VTI12 PE=1 SV=3
ERN07638_Amt	GO:0016491; oxidoreductase activity; Molecular Function::GO:0016706; oxidoreductase activity, acting on paired donors, with incorporation or reduction of molecular oxygen, 2-oxoglutarate as one donor, and incorporation of one atom each of oxygen into both donors; Molecular Function::GO:0055114; oxidation-reduction process; Biological Process	IPR005123; Oxoglutarate/iron-dependent dioxygenase	AMTR_s00193p00048430; hypothetical protein; K06892	Gibberellin 20 oxidase 2 OS=Arabidopsis thaliana GN=20ox2 PE=2 SV=1
ERM97523_Amt	GO:0005506; iron ion binding; Molecular Function::GO:0009055; electron carrier activity; Molecular Function::GO:0016705; oxidoreductase activity, acting on paired donors, with incorporation or reduction of molecular oxygen; Molecular Function::GO:0020037; heme binding; Molecular Function::GO:0055114; oxidation-reduction process; Biological Process	IPR001128; Cytochrome P450	CYP71B10; K00517 [EC:1.14.-.-]	Cytochrome P450 71A9 OS=Glycine max GN=CYP71A9 PE=2 SV=1
ERN08276_Amt	GO:0005515; protein binding; Molecular Function::GO:0008270; zinc ion binding; Molecular Function	IPR001841; Zinc finger, RING-type	ZNRF3; zinc and ring finger 3; K16273 E3 ubiquitin-protein ligase ZNRF3 [EC:6.3.2.19]	RING-H2 finger protein ATL39 OS=Arabidopsis thaliana GN=ATL39 PE=2 SV=1
ERN05597_Amt	GO:0005506; iron ion binding; Molecular Function::GO:0009055; electron carrier activity; Molecular Function::GO:0016705; oxidoreductase activity, acting on paired donors, with incorporation or reduction of molecular oxygen; Molecular Function::GO:0020037; heme binding; Molecular Function::GO:0055114; oxidation-reduction process; Biological Process	IPR001128; Cytochrome P450::IPR002401; Cytochrome P450, E-class, group I	cytochrome P450 76C1-like; K07408 cytochrome P450, family 1, subfamily A, polypeptide 1 [EC:1.14.14.1]	Cytochrome P450 76C1 OS=Arabidopsis thaliana GN=CYP76C1 PE=2 SV=1
ERM96802_Amt	GO:0005524; ATP binding; Molecular Function::GO:0016887; ATPase activity; Molecular Function	IPR003439; ABC transporter-like	hypothetical protein; K05681 ATP-binding cassette, subfamily G (WHITE), member 2	ABC transporter G family member 11 OS=Arabidopsis thaliana GN=ABCG11 PE=1 SV=1
ERM98958_Amt	NA	NA	histone acetyltransferase HAC1-like; K04498 E1A/CREB-binding protein [EC:2.3.1.48]	Histone acetyltransferase HAC12 OS=Arabidopsis thaliana GN=HAC12 PE=2 SV=2
ERN07030_Amt	GO:0016021; integral to membrane; Cellular Component::GO:0022857; transmembrane transporter activity; Molecular Function::GO:0055085; transmembrane transport; Biological Process	IPR005828; General substrate transporter::IPR020846; Major facilitator superfamily domain	DEHA2C11374p; K08139 MFS transporter, SP family, sugar:H+ symporter	Sugar transport protein 9 OS=Arabidopsis thaliana GN=STP9 PE=1 SV=1
ERN17455_Amt	GO:0016021; integral to membrane; Cellular Component::GO:0022857; transmembrane transporter activity; Molecular Function::GO:0055085; transmembrane transport; Biological Process	IPR005828; General substrate transporter::IPR020846; Major facilitator superfamily domain	hypothetical protein; K08150 MFS transporter, SP family, solute carrier family 2 (myo-inositol transporter), member 13	Sugar transport protein 9 OS=Arabidopsis thaliana GN=STP9 PE=1 SV=1
ERM96111_Amt	NA	NA	AMTR_s00048p00188240; hypothetical protein; K04498 E1A/CREB-binding protein [EC:2.3.1.48]	Histone acetyltransferase HAC12 OS=Arabidopsis thaliana GN=HAC12 PE=2 SV=2
ERM98084_Amt	NA	NA	AMTR_s01333p00002250; hypothetical protein; K11816 indole-3-pyruvate monooxygenase [EC:1.14.13.168]	Flavin-containing monooxygenase YUCCA10 OS=Arabidopsis thaliana GN=YUC10 PE=2 SV=1
ERM96799_Amt	GO:0004553; hydrolase activity, hydrolyzing O-glycosyl compounds; Molecular Function::GO:0005975; carbohydrate metabolic process; Biological Process	IPR000490; Glycoside hydrolase, family 17	putative copper-transporting ATPase HMA5-like; K17686 Cu+-exporting ATPase [EC:3.6.3.54]	Glucan endo-1,3-beta-glucosidase 13 OS=Arabidopsis thaliana GN=At5g56590 PE=1 SV=1
ERM95796_Amt	GO:0008171; O-methyltransferase activity; Molecular Function	IPR001077; O-methyltransferase, family 2	POPTRDRAFT_824484; Chain A family protein; K13066 caffeic acid 3-O-methyltransferase [EC:2.1.1.68]	Caffeic acid 3-O-methyltransferase 3 OS=Populus kitakamiensis GN=HOMT3 PE=3 SV=1
ERM93438_Amt	GO:0005506; iron ion binding; Molecular Function::GO:0009055; electron carrier activity; Molecular Function::GO:0016705; oxidoreductase activity, acting on paired donors, with incorporation or reduction of molecular oxygen; Molecular Function::GO:0020037; heme binding; Molecular Function::GO:0055114; oxidation-reduction process; Biological Process	IPR001128; Cytochrome P450::IPR002401; Cytochrome P450, E-class, group I	AMTR_s03588p00004980; hypothetical protein; K04122 ent-kaurene oxidase [EC:1.14.13.78]	Ent-kaurene oxidase, chloroplastic OS=Arabidopsis thaliana GN=KO1 PE=1 SV=2
ERM97533_Amt	GO:0005506; iron ion binding; Molecular Function::GO:0009055; electron carrier activity; Molecular Function::GO:0016705; oxidoreductase activity, acting on paired donors, with incorporation or reduction of molecular oxygen; Molecular Function::GO:0020037; heme binding; Molecular Function::GO:0055114; oxidation-reduction process; Biological Process	IPR001128; Cytochrome P450::IPR002401; Cytochrome P450, E-class, group I	hypothetical protein; K00517 [EC:1.14.-.-]	Cytochrome P450 82C4 OS=Arabidopsis thaliana GN=CYP82C4 PE=2 SV=1
ERN10939_Amt	GO:0005515; protein binding; Molecular Function	IPR001611; Leucine-rich repeat::IPR003591; Leucine-rich repeat, typical subtype::IPR025875; Leucine rich repeat 4	LRR receptor-like serine/threonine-protein kinase GSO2-like; K00876 uridine kinase [EC:2.7.1.48]	Receptor-like protein 12 OS=Arabidopsis thaliana GN=RLP12 PE=2 SV=2
ERM97587_Amt	GO:0005506; iron ion binding; Molecular Function::GO:0009055; electron carrier activity; Molecular Function::GO:0016705; oxidoreductase activity, acting on paired donors, with incorporation or reduction of molecular oxygen; Molecular Function::GO:0020037; heme binding; Molecular Function::GO:0055114; oxidation-reduction process; Biological Process	IPR001128; Cytochrome P450::IPR002401; Cytochrome P450, E-class, group I	AMTR_s03314p00002290; hypothetical protein; K04122 ent-kaurene oxidase [EC:1.14.13.78]	Ent-kaurene oxidase, chloroplastic OS=Arabidopsis thaliana GN=KO1 PE=1 SV=2
ERN10153_Amt	GO:0005515; protein binding; Molecular Function	IPR001611; Leucine-rich repeat	LRR receptor-like serine/threonine-protein kinase GSO2-like; K00876 uridine kinase [EC:2.7.1.48]	Probable LRR receptor-like serine/threonine-protein kinase At1g12460 OS=Arabidopsis thaliana GN=At1g12460 PE=1 SV=1
ERN10154_Amt	GO:0005515; protein binding; Molecular Function	IPR001611; Leucine-rich repeat::IPR003591; Leucine-rich repeat, typical subtype	LRR receptor-like serine/threonine-protein kinase FLS2-like; K13420 LRR receptor-like serine/threonine-protein kinase FLS2 [EC:2.7.11.1]	Probable leucine-rich repeat receptor-like protein kinase At1g35710 OS=Arabidopsis thaliana GN=At1g35710 PE=2 SV=1
ERN05598_Amt	GO:0004252; serine-type endopeptidase activity; Molecular Function::GO:0006508; proteolysis; Biological Process	IPR000209; Peptidase S8/S53 domain::IPR015500; Peptidase S8, subtilisin-related	Transcription factor; K13199 plasminogen activator inhibitor 1 RNA-binding protein	Subtilisin-like protease SDD1 OS=Arabidopsis thaliana GN=SDD1 PE=2 SV=1
ERM93483_Amt	GO:0005506; iron ion binding; Molecular Function::GO:0009055; electron carrier activity; Molecular Function::GO:0016705; oxidoreductase activity, acting on paired donors, with incorporation or reduction of molecular oxygen; Molecular Function::GO:0020037; heme binding; Molecular Function::GO:0055114; oxidation-reduction process; Biological Process	IPR001128; Cytochrome P450	premnaspirodiene oxygenase-like; K15472 premnaspirodiene oxygenase [EC:1.14.13.121]	Cytochrome P450 71A9 OS=Glycine max GN=CYP71A9 PE=2 SV=1
ERM96771_Amt	GO:0004185; serine-type carboxypeptidase activity; Molecular Function::GO:0006508; proteolysis; Biological Process	IPR001563; Peptidase S10, serine carboxypeptidase	AMTR_s02986p00003470; hypothetical protein; K16297 serine carboxypeptidase-like clade II [EC:3.4.16.-]	Serine carboxypeptidase-like 45 OS=Arabidopsis thaliana GN=SCPL45 PE=2 SV=1
ERM98357_Amt	NA	NA	NA	NA
ERM98088_Amt	GO:0004672; protein kinase activity; Molecular Function::GO:0004713; protein tyrosine kinase activity; Molecular Function::GO:0005524; ATP binding; Molecular Function::GO:0006468; protein phosphorylation; Biological Process	IPR000719; Protein kinase domain::IPR001245; Serine-threonine/tyrosine-protein kinase catalytic domain::IPR002290; Serine/threonine- / dual specificity protein kinase, catalytic domain::IPR020635; Tyrosine-protein kinase, catalytic domain	G-type lectin S-receptor-like serine/threonine-protein kinase At1g34300-like; K04733 interleukin-1 receptor-associated kinase 4 [EC:2.7.11.1]	G-type lectin S-receptor-like serine/threonine-protein kinase At1g34300 OS=Arabidopsis thaliana GN=At1g34300 PE=1 SV=1
ERM93790_Amt	NA	IPR004853; Triose-phosphate transporter domain	hypothetical protein; K15272 solute carrier family 35 (UDP-sugar transporter), member A1/2/3	Purine permease 1 OS=Arabidopsis thaliana GN=PUP1 PE=1 SV=1
ERN06983_Amt	NA	NA	NA	NA
ERN00643_Amt	GO:0003824; catalytic activity; Molecular Function::GO:0008152; metabolic process; Biological Process	IPR000873; AMP-dependent synthetase/ligase	hypothetical protein; K15164 mediator of RNA polymerase II transcription subunit 13	Probable acyl-activating enzyme 18, peroxisomal OS=Arabidopsis thaliana GN=AAE18 PE=2 SV=1
ERN11944_Amt	GO:0008152; metabolic process; Biological Process::GO:0016758; transferase activity, transferring hexosyl groups; Molecular Function	IPR002213; UDP-glucuronosyl/UDP-glucosyltransferase	hypothetical protein; K13493 cytokinin-N-glucosyltransferase [EC:2.4.1.-]	UDP-glycosyltransferase 76F1 OS=Arabidopsis thaliana GN=UGT76F1 PE=2 SV=1
ERN08338_Amt	GO:0005515; protein binding; Molecular Function	IPR001611; Leucine-rich repeat	LRR receptor-like serine/threonine-protein kinase GSO2-like; K00876 uridine kinase [EC:2.7.1.48]	Protein BRASSINOSTEROID INSENSITIVE 1 OS=Arabidopsis thaliana GN=BRI1 PE=1 SV=1
ERN08339_Amt	GO:0005515; protein binding; Molecular Function	IPR001611; Leucine-rich repeat::IPR003591; Leucine-rich repeat, typical subtype::IPR025875; Leucine rich repeat 4	LRR receptor-like serine/threonine-protein kinase GSO2-like; K00876 uridine kinase [EC:2.7.1.48]	LRR receptor-like serine/threonine-protein kinase ERECTA OS=Arabidopsis thaliana GN=ERECTA PE=1 SV=1
ERN09041_Amt	GO:0000166; nucleotide binding; Molecular Function::GO:0005524; ATP binding; Molecular Function::GO:0016887; ATPase activity; Molecular Function::GO:0017111; nucleoside-triphosphatase activity; Molecular Function	IPR003439; ABC transporter-like::IPR003593; AAA+ ATPase domain	ABC transporter C family member 10-like; K05666 ATP-binding cassette, subfamily C (CFTR/MRP), member 2	ABC transporter C family member 8 OS=Arabidopsis thaliana GN=ABCC8 PE=2 SV=3
ERM97916_Amt	GO:0003824; catalytic activity; Molecular Function::GO:0008152; metabolic process; Biological Process	IPR000873; AMP-dependent synthetase/ligase	hypothetical protein; K15164 mediator of RNA polymerase II transcription subunit 13	Probable acyl-activating enzyme 18, peroxisomal OS=Arabidopsis thaliana GN=AAE18 PE=2 SV=1
ERM97599_Amt	GO:0004553; hydrolase activity, hydrolyzing O-glycosyl compounds; Molecular Function::GO:0004563; beta-N-acetylhexosaminidase activity; Molecular Function::GO:0005975; carbohydrate metabolic process; Biological Process	IPR015883; Glycoside hydrolase family 20, catalytic core::IPR025705; Beta-hexosaminidase subunit alpha/beta	AMTR_s02405p00007800; hypothetical protein; K12373 hexosaminidase [EC:3.2.1.52]	Beta-hexosaminidase 2 OS=Arabidopsis thaliana GN=HEXO2 PE=1 SV=1
ERM96086_Amt	GO:0008152; metabolic process; Biological Process::GO:0016758; transferase activity, transferring hexosyl groups; Molecular Function	IPR002213; UDP-glucuronosyl/UDP-glucosyltransferase	cytokinin-O-glucosyltransferase 2; K13030 cyanohydrin beta-glucosyltransferase [EC:2.4.1.85]	UDP-glycosyltransferase 85A2 OS=Arabidopsis thaliana GN=UGT85A2 PE=2 SV=1
ERN13567_Amt	GO:0004497; monooxygenase activity; Molecular Function::GO:0005506; iron ion binding; Molecular Function::GO:0009055; electron carrier activity; Molecular Function::GO:0016705; oxidoreductase activity, acting on paired donors, with incorporation or reduction of molecular oxygen; Molecular Function::GO:0020037; heme binding; Molecular Function::GO:0055114; oxidation-reduction process; Biological Process	IPR001128; Cytochrome P450::IPR002403; Cytochrome P450, E-class, group IV	4-hydroxyphenylacetaldehyde oxime monooxygenase-like; K13029 4-hydroxyphenylacetaldehyde oxime monooxygenase [EC:1.14.13.68]	Cytochrome P450 71A1 OS=Persea americana GN=CYP71A1 PE=1 SV=2
ERM97923_Amt	NA	NA	NA	NA
ERM96089_Amt	NA	NA	NA	NA
ERN10861_Amt	GO:0008171; O-methyltransferase activity; Molecular Function	IPR001077; O-methyltransferase, family 2	POPTRDRAFT_824484; Chain A family protein; K13066 caffeic acid 3-O-methyltransferase [EC:2.1.1.68]	Caffeic acid 3-O-methyltransferase 3 OS=Populus kitakamiensis GN=HOMT3 PE=3 SV=1
ERM95251_Amt	GO:0003735; structural constituent of ribosome; Molecular Function::GO:0005622; intracellular; Cellular Component::GO:0005840; ribosome; Cellular Component::GO:0006412; translation; Biological Process::GO:0015935; small ribosomal subunit; Cellular Component	IPR005679; Ribosomal protein S12, bacteria::IPR006032; Ribosomal protein S12/S23	AMTR_s02071p00004290; hypothetical protein; K02950 small subunit ribosomal protein S12	30S ribosomal protein S12-B, chloroplastic OS=Populus trichocarpa GN=rps12-B PE=3 SV=1
ERM93441_Amt	NA	NA	NA	ABC transporter G family member 15 OS=Arabidopsis thaliana GN=ABCG15 PE=2 SV=2
ERM97425_Amt	GO:0003677; DNA binding; Molecular Function	IPR001025; Bromo adjacent homology (BAH) domain::IPR022702; DNA (cytosine-5)-methyltransferase 1, replication foci domain	DNA (cytosine-5)-methyltransferase 1A-like; K00558 DNA (cytosine-5)-methyltransferase 1 [EC:2.1.1.37]	DNA (cytosine-5)-methyltransferase 1B OS=Oryza sativa subsp. japonica GN=MET1B PE=2 SV=1
ERN01795_Amt	GO:0005515; protein binding; Molecular Function	IPR001611; Leucine-rich repeat::IPR003591; Leucine-rich repeat, typical subtype::IPR025875; Leucine rich repeat 4	LRR receptor-like serine/threonine-protein kinase GSO2-like; K00876 uridine kinase [EC:2.7.1.48]	LRR receptor-like serine/threonine-protein kinase ERL2 OS=Arabidopsis thaliana GN=ERL2 PE=2 SV=1
ERN01796_Amt	NA	NA	LRR receptor-like serine/threonine-protein kinase GSO2-like; K00876 uridine kinase [EC:2.7.1.48]	Leucine-rich repeat receptor-like serine/threonine-protein kinase BAM1 OS=Arabidopsis thaliana GN=BAM1 PE=1 SV=1
ERN18413_Amt	NA	IPR006702; Uncharacterised protein family UPF0497, trans-membrane plant	NA	CASP-like protein 2 OS=Ginkgo biloba GN=gba_locus_10451 PE=3 SV=1
ERN18713_Amt	GO:0004672; protein kinase activity; Molecular Function::GO:0005524; ATP binding; Molecular Function::GO:0006468; protein phosphorylation; Biological Process	IPR000719; Protein kinase domain	AMTR_s01734p00000470; hypothetical protein; K04371 mitogen-activated protein kinase 1/3 [EC:2.7.11.24]	Mitogen-activated protein kinase 8 OS=Oryza sativa subsp. japonica GN=MPK8 PE=2 SV=2
ERN00480_Amt	GO:0005506; iron ion binding; Molecular Function::GO:0009055; electron carrier activity; Molecular Function::GO:0016705; oxidoreductase activity, acting on paired donors, with incorporation or reduction of molecular oxygen; Molecular Function::GO:0020037; heme binding; Molecular Function::GO:0055114; oxidation-reduction process; Biological Process	IPR001128; Cytochrome P450::IPR002401; Cytochrome P450, E-class, group I	Cytochrome P450 71D10; K14985 26-hydroxylase [EC:1.14.-.-]	Cytochrome P450 71D10 OS=Glycine max GN=CYP71D10 PE=2 SV=1
ERM97467_Amt	NA	NA	NA	ABC transporter G family member 15 OS=Arabidopsis thaliana GN=ABCG15 PE=2 SV=2
ERM93425_Amt	GO:0016747; transferase activity, transferring acyl groups other than amino-acyl groups; Molecular Function	IPR003480; Transferase	BAHDa2b-1; BAHD family acyltransferase, clade I (EC:2.3.1.-); K13065 shikimate O-hydroxycinnamoyltransferase [EC:2.3.1.133]	BAHD acyltransferase DCR OS=Arabidopsis thaliana GN=DCR PE=2 SV=1
ERN17921_Amt	GO:0004612; phosphoenolpyruvate carboxykinase (ATP) activity; Molecular Function::GO:0005524; ATP binding; Molecular Function::GO:0006094; gluconeogenesis; Biological Process	IPR001272; Phosphoenolpyruvate carboxykinase, ATP-utilising	AMTR_s01345p00008380; hypothetical protein; K01610 phosphoenolpyruvate carboxykinase (ATP) [EC:4.1.1.49]	Phosphoenolpyruvate carboxykinase [ATP] 1 OS=Urochloa panicoides GN=PCK1 PE=1 SV=1
ERN17922_Amt	GO:0004612; phosphoenolpyruvate carboxykinase (ATP) activity; Molecular Function::GO:0005524; ATP binding; Molecular Function::GO:0006094; gluconeogenesis; Biological Process	IPR001272; Phosphoenolpyruvate carboxykinase, ATP-utilising	AMTR_s00184p00021910; hypothetical protein; K01610 phosphoenolpyruvate carboxykinase (ATP) [EC:4.1.1.49]	Phosphoenolpyruvate carboxykinase [ATP] 1 OS=Urochloa panicoides GN=PCK1 PE=1 SV=1
ERN11979_Amt	GO:0004672; protein kinase activity; Molecular Function::GO:0005524; ATP binding; Molecular Function::GO:0006468; protein phosphorylation; Biological Process	IPR000719; Protein kinase domain	AMTR_s01337p00000450; hypothetical protein; K04371 mitogen-activated protein kinase 1/3 [EC:2.7.11.24]	Mitogen-activated protein kinase 8 OS=Oryza sativa subsp. japonica GN=MPK8 PE=2 SV=2
ERN00924_Amt	GO:0004499; N,N-dimethylaniline monooxygenase activity; Molecular Function::GO:0050660; flavin adenine dinucleotide binding; Molecular Function::GO:0050661; NADP binding; Molecular Function::GO:0055114; oxidation-reduction process; Biological Process	IPR013027; FAD-dependent pyridine nucleotide-disulphide oxidoreductase::IPR020946; Flavin monooxygenase-like	AMTR_s01333p00002250; hypothetical protein; K11816 indole-3-pyruvate monooxygenase [EC:1.14.13.168]	Putative flavin-containing monooxygenase YUCCA11 OS=Arabidopsis thaliana GN=YUC11 PE=3 SV=1
ERN10966_Amt	GO:0006508; proteolysis; Biological Process::GO:0008234; cysteine-type peptidase activity; Molecular Function	IPR000668; Peptidase C1A, papain C-terminal::IPR013128; Peptidase C1A, papain::IPR013201; Proteinase inhibitor I29, cathepsin propeptide	Cysteine proteinase; K16292 KDEL-tailed cysteine endopeptidase [EC:3.4.22.-]	KDEL-tailed cysteine endopeptidase CEP1 OS=Arabidopsis thaliana GN=CEP1 PE=2 SV=1
ERM97597_Amt	NA	IPR013057; Amino acid transporter, transmembrane	AMTR_s01234p00005010; hypothetical protein; K15015 solute carrier family 32 (vesicular inhibitory amino acid transporter)	Vacuolar amino acid transporter 1 OS=Saccharomyces cerevisiae (strain ATCC 204508 / S288c) GN=AVT1 PE=1 SV=1
ERN10320_Amt	GO:0016491; oxidoreductase activity; Molecular Function::GO:0016706; oxidoreductase activity, acting on paired donors, with incorporation or reduction of molecular oxygen, 2-oxoglutarate as one donor, and incorporation of one atom each of oxygen into both donors; Molecular Function::GO:0055114; oxidation-reduction process; Biological Process	IPR005123; Oxoglutarate/iron-dependent dioxygenase	AMTR_s00669p00009200; hypothetical protein; K06892	Codeine O-demethylase OS=Papaver somniferum GN=CODM PE=1 SV=1
ERN08278_Amt	NA	IPR006702; Uncharacterised protein family UPF0497, trans-membrane plant	NA	CASP-like protein 2 OS=Ginkgo biloba GN=gba_locus_10451 PE=3 SV=1
ERM98549_Amt	GO:0004601; peroxidase activity; Molecular Function::GO:0006979; response to oxidative stress; Biological Process::GO:0020037; heme binding; Molecular Function::GO:0055114; oxidation-reduction process; Biological Process	IPR000823; Plant peroxidase::IPR002016; Haem peroxidase, plant/fungal/bacterial	AMTR_s01371p00003540; hypothetical protein; K00430 peroxidase [EC:1.11.1.7]	Lignin-forming anionic peroxidase OS=Nicotiana sylvestris PE=2 SV=1
ERN02879_Amt	GO:0003723; RNA binding; Molecular Function	IPR004087; K Homology domain::IPR004088; K Homology domain, type 1	AMTR_s01168p00008030; hypothetical protein; K13162 poly(rC)-binding protein 2/3/4	Poly(rC)-binding protein 3 OS=Homo sapiens GN=PCBP3 PE=1 SV=2
ERM96778_Amt	GO:0005506; iron ion binding; Molecular Function::GO:0009055; electron carrier activity; Molecular Function::GO:0016705; oxidoreductase activity, acting on paired donors, with incorporation or reduction of molecular oxygen; Molecular Function::GO:0020037; heme binding; Molecular Function::GO:0055114; oxidation-reduction process; Biological Process	IPR001128; Cytochrome P450	cytochrome P450 76C1-like; K07408 cytochrome P450, family 1, subfamily A, polypeptide 1 [EC:1.14.14.1]	Geraniol 8-hydroxylase OS=Catharanthus roseus GN=CYP76B6 PE=1 SV=1
ERN01714_Amt	GO:0005515; protein binding; Molecular Function	IPR001611; Leucine-rich repeat	hypothetical protein; K13420 LRR receptor-like serine/threonine-protein kinase FLS2 [EC:2.7.11.1]	Polygalacturonase inhibitor OS=Pyrus communis GN=PGIP PE=1 SV=1
ERN01715_Amt	GO:0005515; protein binding; Molecular Function	IPR001611; Leucine-rich repeat	somatic embryogenesis receptor kinase 2-like; K13418 somatic embryogenesis receptor kinase 1 [EC:2.7.10.1 2.7.11.1]	Phytosulfokine receptor 1 OS=Daucus carota GN=PSKR PE=1 SV=1
ERN09236_Amt	NA	NA	NA	NA
ERN08955_Amt	NA	IPR013057; Amino acid transporter, transmembrane	AMTR_s01058p00005000; hypothetical protein; K15015 solute carrier family 32 (vesicular inhibitory amino acid transporter)	Vacuolar amino acid transporter 1 OS=Saccharomyces cerevisiae (strain ATCC 204508 / S288c) GN=AVT1 PE=1 SV=1
ERM98282_Amt	NA	NA	AMTR_s00016p00068450; hypothetical protein; K05917 sterol 14-demethylase [EC:1.14.13.70]	Sterol 14-demethylase OS=Arabidopsis thaliana GN=CYP51G1 PE=1 SV=1
ERM98849_Amt	NA	NA	AMTR_s01003p00010590; hypothetical protein; K08493 vesicle transport through interaction with t-SNAREs 1	Vesicle transport v-SNARE 12 OS=Arabidopsis thaliana GN=VTI12 PE=1 SV=3
ERN09028_Amt	GO:0004601; peroxidase activity; Molecular Function::GO:0006979; response to oxidative stress; Biological Process::GO:0020037; heme binding; Molecular Function::GO:0055114; oxidation-reduction process; Biological Process	IPR000823; Plant peroxidase::IPR002016; Haem peroxidase, plant/fungal/bacterial	AMTR_s00946p00010760; hypothetical protein; K00430 peroxidase [EC:1.11.1.7]	Cationic peroxidase 1 OS=Arachis hypogaea GN=PNC1 PE=1 SV=2
ERN09329_Amt	GO:0004612; phosphoenolpyruvate carboxykinase (ATP) activity; Molecular Function::GO:0005524; ATP binding; Molecular Function::GO:0006094; gluconeogenesis; Biological Process	IPR001272; Phosphoenolpyruvate carboxykinase, ATP-utilising	AMTR_s00934p00009020; hypothetical protein; K01610 phosphoenolpyruvate carboxykinase (ATP) [EC:4.1.1.49]	Phosphoenolpyruvate carboxykinase [ATP] OS=Zea mays PE=2 SV=1
ERM96112_Amt	GO:0000287; magnesium ion binding; Molecular Function::GO:0010333; terpene synthase activity; Molecular Function::GO:0016829; lyase activity; Molecular Function	IPR005630; Terpene synthase, metal-binding domain	AMTR_s00003p00256340; hypothetical protein; K17982 geranyllinalool synthase [EC:4.2.3.144]	(E,E)-geranyllinalool synthase OS=Arabidopsis thaliana GN=GES PE=2 SV=1
ERN18463_Amt	GO:0004601; peroxidase activity; Molecular Function::GO:0006979; response to oxidative stress; Biological Process::GO:0020037; heme binding; Molecular Function::GO:0055114; oxidation-reduction process; Biological Process	IPR000823; Plant peroxidase::IPR002016; Haem peroxidase, plant/fungal/bacterial	AMTR_s00711p00000040; hypothetical protein; K00430 peroxidase [EC:1.11.1.7]	Cationic peroxidase 1 OS=Arachis hypogaea GN=PNC1 PE=1 SV=2
ERN07027_Amt	GO:0005506; iron ion binding; Molecular Function::GO:0016491; oxidoreductase activity; Molecular Function::GO:0016706; oxidoreductase activity, acting on paired donors, with incorporation or reduction of molecular oxygen, 2-oxoglutarate as one donor, and incorporation of one atom each of oxygen into both donors; Molecular Function::GO:0055114; oxidation-reduction process; Biological Process	IPR002283; Isopenicillin N synthase::IPR005123; Oxoglutarate/iron-dependent dioxygenase::IPR026992; Non-haem dioxygenase N-terminal domain	AMTR_s00669p00009200; hypothetical protein; K06892	Codeine O-demethylase OS=Papaver somniferum GN=CODM PE=1 SV=1
ERM96121_Amt	GO:0003735; structural constituent of ribosome; Molecular Function::GO:0005840; ribosome; Cellular Component::GO:0006412; translation; Biological Process	IPR001971; Ribosomal protein S11	AMTR_s00585p00011060; hypothetical protein; K02948 small subunit ribosomal protein S11	30S ribosomal protein S11, chloroplastic OS=Morus indica GN=rps11 PE=3 SV=1
ERM97542_Amt	GO:0004612; phosphoenolpyruvate carboxykinase (ATP) activity; Molecular Function::GO:0005524; ATP binding; Molecular Function::GO:0006094; gluconeogenesis; Biological Process	IPR001272; Phosphoenolpyruvate carboxykinase, ATP-utilising	AMTR_s01345p00008380; hypothetical protein; K01610 phosphoenolpyruvate carboxykinase (ATP) [EC:4.1.1.49]	Phosphoenolpyruvate carboxykinase [ATP] OS=Zea mays PE=2 SV=1
ERN13264_Amt	GO:0003840; gamma-glutamyltransferase activity; Molecular Function::GO:0006749; glutathione metabolic process; Biological Process	IPR000101; Gamma-glutamyltranspeptidase	AMTR_s00814p00012490; hypothetical protein; K00681 gamma-glutamyltranspeptidase [EC:2.3.2.2]	Gamma-glutamyltranspeptidase 1 OS=Arabidopsis thaliana GN=GGT1 PE=2 SV=1
ERM98276_Amt	GO:0008171; O-methyltransferase activity; Molecular Function	IPR001077; O-methyltransferase, family 2	OMT2.1; O-methyltransferase; K16040 trans-resveratrol di-O-methyltransferase [EC:2.1.1.240]	(RS)-norcoclaurine 6-O-methyltransferase OS=Coptis japonica PE=1 SV=1
ERN10250_Amt	GO:0016491; oxidoreductase activity; Molecular Function::GO:0016706; oxidoreductase activity, acting on paired donors, with incorporation or reduction of molecular oxygen, 2-oxoglutarate as one donor, and incorporation of one atom each of oxygen into both donors; Molecular Function::GO:0055114; oxidation-reduction process; Biological Process	IPR005123; Oxoglutarate/iron-dependent dioxygenase::IPR026992; Non-haem dioxygenase N-terminal domain	2-oxoglutarate (2OG) and Fe(II)-dependent oxygenase superfamily protein; K06892	Codeine O-demethylase OS=Papaver somniferum GN=CODM PE=1 SV=1
ERM98997_Amt	GO:0004601; peroxidase activity; Molecular Function::GO:0006979; response to oxidative stress; Biological Process::GO:0020037; heme binding; Molecular Function::GO:0055114; oxidation-reduction process; Biological Process	IPR000823; Plant peroxidase::IPR002016; Haem peroxidase, plant/fungal/bacterial	AMTR_s00486p00011160; hypothetical protein; K00430 peroxidase [EC:1.11.1.7]	Lignin-forming anionic peroxidase OS=Nicotiana sylvestris PE=2 SV=1
ERM98998_Amt	GO:0004601; peroxidase activity; Molecular Function::GO:0006979; response to oxidative stress; Biological Process::GO:0020037; heme binding; Molecular Function::GO:0055114; oxidation-reduction process; Biological Process	IPR000823; Plant peroxidase::IPR002016; Haem peroxidase, plant/fungal/bacterial	AMTR_s00029p00176660; hypothetical protein; K00430 peroxidase [EC:1.11.1.7]	Lignin-forming anionic peroxidase OS=Nicotiana sylvestris PE=2 SV=1
ERN08964_Amt	GO:0003840; gamma-glutamyltransferase activity; Molecular Function::GO:0006749; glutathione metabolic process; Biological Process	IPR000101; Gamma-glutamyltranspeptidase	AMTR_s00802p00001450; hypothetical protein; K00681 gamma-glutamyltranspeptidase [EC:2.3.2.2]	Gamma-glutamyltranspeptidase 2 OS=Arabidopsis thaliana GN=GGT2 PE=2 SV=1
ERN03075_Amt	GO:0005515; protein binding; Molecular Function::GO:0008270; zinc ion binding; Molecular Function	IPR001841; Zinc finger, RING-type::IPR011016; Zinc finger, RING-CH-type	hypothetical protein; K11982 E3 ubiquitin-protein ligase RNF115/126 [EC:6.3.2.19]	E3 ubiquitin-protein ligase CIP8 OS=Arabidopsis thaliana GN=CIP8 PE=1 SV=1
ERM97813_Amt	GO:0008152; metabolic process; Biological Process::GO:0016758; transferase activity, transferring hexosyl groups; Molecular Function	IPR002213; UDP-glucuronosyl/UDP-glucosyltransferase	anthocyanidin 3-O-glucosyltransferase 5-like; K08237 hydroquinone glucosyltransferase [EC:2.4.1.218]	UDP-glycosyltransferase 92A1 OS=Arabidopsis thaliana GN=UGT92A1 PE=2 SV=1
ERN08277_Amt	NA	IPR001480; Bulb-type lectin domain	NA	Mannose-specific lectin OS=Galanthus nivalis PE=1 SV=1
ERN09324_Amt	GO:0008152; metabolic process; Biological Process::GO:0016758; transferase activity, transferring hexosyl groups; Molecular Function	IPR002213; UDP-glucuronosyl/UDP-glucosyltransferase	cytokinin-O-glucosyltransferase 2; K13030 cyanohydrin beta-glucosyltransferase [EC:2.4.1.85]	UDP-glycosyltransferase 85A7 OS=Arabidopsis thaliana GN=UGT85A7 PE=2 SV=1
ERN09327_Amt	GO:0008152; metabolic process; Biological Process::GO:0016758; transferase activity, transferring hexosyl groups; Molecular Function	IPR002213; UDP-glucuronosyl/UDP-glucosyltransferase	bx9; benzoxazinone synthesis9 (EC:2.4.1.202); K13228 UDP-glucosyltransferase BX9 [EC:2.4.1.202]	UDP-glycosyltransferase 85A2 OS=Arabidopsis thaliana GN=UGT85A2 PE=2 SV=1
ERN14752_Amt	GO:0008152; metabolic process; Biological Process::GO:0016491; oxidoreductase activity; Molecular Function	IPR002938; Monooxygenase, FAD-binding::IPR003042; Aromatic-ring hydroxylase-like	zeaxanthin epoxidase; K09838 zeaxanthin epoxidase [EC:1.14.13.90]	Zeaxanthin epoxidase, chloroplastic OS=Oryza sativa subsp. japonica GN=ZEP PE=2 SV=1
ERN02617_Amt	GO:0015078; hydrogen ion transmembrane transporter activity; Molecular Function::GO:0015986; ATP synthesis coupled proton transport; Biological Process::GO:0015991; ATP hydrolysis coupled proton transport; Biological Process::GO:0033177; proton-transporting two-sector ATPase complex, proton-transporting domain; Cellular Component::GO:0045263; proton-transporting ATP synthase complex, coupling factor F(o); Cellular Component	IPR000454; ATPase, F0 complex, subunit C::IPR002379; V-ATPase proteolipid subunit C-like domain	atpH; ATP synthase CF0 C subunit; K02110 F-type H+-transporting ATPase subunit c	ATP synthase subunit c, chloroplastic OS=Glycine max GN=atpH PE=3 SV=1
ERN10467_Amt	GO:0004252; serine-type endopeptidase activity; Molecular Function::GO:0006508; proteolysis; Biological Process	IPR000209; Peptidase S8/S53 domain::IPR015500; Peptidase S8, subtilisin-related	Sister chromatid cohesion protein PDS5-like protein; K11267 sister chromatid cohesion protein PDS5	Subtilisin-like protease SDD1 OS=Arabidopsis thaliana GN=SDD1 PE=2 SV=1
ERM93888_Amt	NA	IPR000782; FAS1 domain	NA	Fasciclin-like arabinogalactan protein 6 OS=Arabidopsis thaliana GN=FLA6 PE=2 SV=2
ERM97590_Amt	GO:0006508; proteolysis; Biological Process::GO:0008234; cysteine-type peptidase activity; Molecular Function	IPR000668; Peptidase C1A, papain C-terminal::IPR013128; Peptidase C1A, papain::IPR013201; Proteinase inhibitor I29, cathepsin propeptide	Cysteine proteinase; K16292 KDEL-tailed cysteine endopeptidase [EC:3.4.22.-]	KDEL-tailed cysteine endopeptidase CEP2 OS=Arabidopsis thaliana GN=CEP2 PE=2 SV=1
ERM97591_Amt	GO:0006508; proteolysis; Biological Process::GO:0008234; cysteine-type peptidase activity; Molecular Function	IPR000668; Peptidase C1A, papain C-terminal::IPR013128; Peptidase C1A, papain::IPR013201; Proteinase inhibitor I29, cathepsin propeptide	Cysteine proteinase; K16292 KDEL-tailed cysteine endopeptidase [EC:3.4.22.-]	KDEL-tailed cysteine endopeptidase CEP1 OS=Arabidopsis thaliana GN=CEP1 PE=2 SV=1
ERN02463_Amt	GO:0004601; peroxidase activity; Molecular Function::GO:0006979; response to oxidative stress; Biological Process::GO:0020037; heme binding; Molecular Function::GO:0055114; oxidation-reduction process; Biological Process	IPR002016; Haem peroxidase, plant/fungal/bacterial	AMTR_s00342p00012410; hypothetical protein; K00430 peroxidase [EC:1.11.1.7]	Peroxidase 4 OS=Vitis vinifera GN=GSVIVT00023967001 PE=1 SV=1
ERN02465_Amt	GO:0004601; peroxidase activity; Molecular Function::GO:0006979; response to oxidative stress; Biological Process::GO:0020037; heme binding; Molecular Function::GO:0055114; oxidation-reduction process; Biological Process	IPR000823; Plant peroxidase::IPR002016; Haem peroxidase, plant/fungal/bacterial	AMTR_s00077p00013260; hypothetical protein; K00430 peroxidase [EC:1.11.1.7]	Peroxidase 1 OS=Hordeum vulgare PE=2 SV=1
ERN01916_Amt	GO:0004601; peroxidase activity; Molecular Function::GO:0006979; response to oxidative stress; Biological Process::GO:0020037; heme binding; Molecular Function::GO:0055114; oxidation-reduction process; Biological Process	IPR000823; Plant peroxidase::IPR002016; Haem peroxidase, plant/fungal/bacterial	AMTR_s00077p00013260; hypothetical protein; K00430 peroxidase [EC:1.11.1.7]	Peroxidase 1 OS=Hordeum vulgare PE=2 SV=1
ERN01919_Amt	GO:0004601; peroxidase activity; Molecular Function::GO:0006979; response to oxidative stress; Biological Process::GO:0020037; heme binding; Molecular Function::GO:0055114; oxidation-reduction process; Biological Process	IPR000823; Plant peroxidase::IPR002016; Haem peroxidase, plant/fungal/bacterial	AMTR_s00339p00013750; hypothetical protein; K00430 peroxidase [EC:1.11.1.7]	Peroxidase 4 OS=Vitis vinifera GN=GSVIVT00023967001 PE=1 SV=1
ERN01600_Amt	GO:0000287; magnesium ion binding; Molecular Function::GO:0010333; terpene synthase activity; Molecular Function::GO:0016829; lyase activity; Molecular Function	IPR005630; Terpene synthase, metal-binding domain	hypothetical protein; K04120 ent-copalyl diphosphate synthase [EC:5.5.1.13]	Isopimaradiene synthase, chloroplastic OS=Picea abies GN=TPS-ISO PE=1 SV=2
ERM98545_Amt	NA	IPR005333; Transcription factor, TCP::IPR017887; Transcription factor TCP subgroup	NA	Transcription factor TCP4 OS=Arabidopsis thaliana GN=TCP4 PE=2 SV=1
ERM98073_Amt	GO:0019904; protein domain specific binding; Molecular Function	IPR000308; 14-3-3 protein::IPR023410; 14-3-3 domain	AMTR_s00349p00015060; hypothetical protein; K06630 14-3-3 protein epsilon	14-3-3-like protein F OS=Nicotiana tabacum PE=2 SV=1
ERM97525_Amt	NA	IPR012866; Protein of unknown function DUF1644	NA	NA
ERN18718_Amt	GO:0005506; iron ion binding; Molecular Function::GO:0016491; oxidoreductase activity; Molecular Function::GO:0016706; oxidoreductase activity, acting on paired donors, with incorporation or reduction of molecular oxygen, 2-oxoglutarate as one donor, and incorporation of one atom each of oxygen into both donors; Molecular Function::GO:0055114; oxidation-reduction process; Biological Process	IPR002283; Isopenicillin N synthase::IPR005123; Oxoglutarate/iron-dependent dioxygenase::IPR026992; Non-haem dioxygenase N-terminal domain	AMTR_s00324p00011200; hypothetical protein; K06892	Codeine O-demethylase OS=Papaver somniferum GN=CODM PE=1 SV=1
ERN18719_Amt	NA	IPR026992; Non-haem dioxygenase N-terminal domain	2-oxoglutarate (2OG) and Fe(II)-dependent oxygenase superfamily protein; K06892	1-aminocyclopropane-1-carboxylate oxidase OS=Dictyostelium mucoroides GN=aco PE=3 SV=1
ERN18715_Amt	GO:0004014; adenosylmethionine decarboxylase activity; Molecular Function::GO:0006597; spermine biosynthetic process; Biological Process::GO:0008295; spermidine biosynthetic process; Biological Process	IPR001985; S-adenosylmethionine decarboxylase	AMTR_s00322p00011170; hypothetical protein; K01611 S-adenosylmethionine decarboxylase [EC:4.1.1.50]	S-adenosylmethionine decarboxylase proenzyme OS=Catharanthus roseus GN=SAMDC PE=1 SV=1
ERN18457_Amt	NA	NA	NA	ABC transporter G family member 15 OS=Arabidopsis thaliana GN=ABCG15 PE=2 SV=2
ERN18458_Amt	GO:0016020; membrane; Cellular Component	IPR013525; ABC-2 type transporter	ABC2 type transporter; K05681 ATP-binding cassette, subfamily G (WHITE), member 2	ABC transporter G family member 15 OS=Arabidopsis thaliana GN=ABCG15 PE=2 SV=2
ERN18459_Amt	GO:0005524; ATP binding; Molecular Function::GO:0016887; ATPase activity; Molecular Function	IPR003439; ABC transporter-like	hypothetical protein; K05681 ATP-binding cassette, subfamily G (WHITE), member 2	ABC transporter G family member 11 OS=Arabidopsis thaliana GN=ABCG11 PE=1 SV=1
ERN18461_Amt	GO:0016020; membrane; Cellular Component	IPR013525; ABC-2 type transporter	hypothetical protein; K05681 ATP-binding cassette, subfamily G (WHITE), member 2	ABC transporter G family member 11 OS=Arabidopsis thaliana GN=ABCG11 PE=1 SV=1
ERM93444_Amt	GO:0000287; magnesium ion binding; Molecular Function::GO:0010333; terpene synthase activity; Molecular Function::GO:0016829; lyase activity; Molecular Function	IPR005630; Terpene synthase, metal-binding domain	hypothetical protein; K16086 (13E)-labda-7,13-dien-15-ol synthase [EC:3.1.7.10]	Levopimaradiene synthase, chloroplastic OS=Ginkgo biloba GN=LPS PE=1 SV=1
ERM93445_Amt	GO:0008152; metabolic process; Biological Process::GO:0010333; terpene synthase activity; Molecular Function::GO:0016829; lyase activity; Molecular Function	IPR001906; Terpene synthase, N-terminal domain	hypothetical protein; K04120 ent-copalyl diphosphate synthase [EC:5.5.1.13]	Levopimaradiene synthase, chloroplastic OS=Ginkgo biloba GN=LPS PE=1 SV=1
ERM96869_Amt	NA	NA	transformation/transcription domain-associated protein-like; K08874 transformation/transcription domain-associated protein	Probable transcription-associated protein 1 OS=Dictyostelium discoideum GN=tra1 PE=3 SV=2
ERM97749_Amt	GO:0005542; folic acid binding; Molecular Function::GO:0006810; transport; Biological Process::GO:0008518; reduced folate carrier activity; Molecular Function::GO:0016020; membrane; Cellular Component	IPR002666; Reduced folate carrier	AMTR_s00243p00012700; hypothetical protein; K14610 solute carrier family 19 (thiamine transporter), member 2/3	Thiamine transporter 2 OS=Macaca fascicularis GN=SLC19A3 PE=2 SV=1
ERM99308_Amt	GO:0005089; Rho guanyl-nucleotide exchange factor activity; Molecular Function	IPR005512; PRONE domain	hypothetical protein; K10770 alkylated DNA repair protein alkB homolog 8 [EC:1.14.11.- 2.1.1.229]	Rop guanine nucleotide exchange factor 1 OS=Arabidopsis thaliana GN=ROPGEF1 PE=1 SV=2
ERM98965_Amt	GO:0006508; proteolysis; Biological Process::GO:0008234; cysteine-type peptidase activity; Molecular Function	IPR000668; Peptidase C1A, papain C-terminal::IPR013128; Peptidase C1A, papain::IPR013201; Proteinase inhibitor I29, cathepsin propeptide	cysteine protease, putative (EC:1.3.1.74); K16292 KDEL-tailed cysteine endopeptidase [EC:3.4.22.-]	KDEL-tailed cysteine endopeptidase CEP1 OS=Arabidopsis thaliana GN=CEP1 PE=2 SV=1
ERM99480_Amt	NA	NA	TRRAP; transformation/transcription domain-associated protein; K08874 transformation/transcription domain-associated protein	Probable transcription-associated protein 1 OS=Dictyostelium discoideum GN=tra1 PE=3 SV=2
ERM98844_Amt	GO:0005515; protein binding; Molecular Function	IPR001611; Leucine-rich repeat::IPR003591; Leucine-rich repeat, typical subtype::IPR013210; Leucine-rich repeat-containing N-terminal, type 2	hypothetical protein; K13420 LRR receptor-like serine/threonine-protein kinase FLS2 [EC:2.7.11.1]	Receptor-like protein 12 OS=Arabidopsis thaliana GN=RLP12 PE=2 SV=2
ERM98847_Amt	GO:0005524; ATP binding; Molecular Function::GO:0016887; ATPase activity; Molecular Function	IPR003439; ABC transporter-like	hypothetical protein; K05681 ATP-binding cassette, subfamily G (WHITE), member 2	ABC transporter G family member 12 OS=Arabidopsis thaliana GN=ABCG12 PE=1 SV=1
ERM98848_Amt	GO:0016020; membrane; Cellular Component	IPR013525; ABC-2 type transporter	hypothetical protein; K05681 ATP-binding cassette, subfamily G (WHITE), member 2	ABC transporter G family member 15 OS=Arabidopsis thaliana GN=ABCG15 PE=2 SV=2
ERN02328_Amt	NA	NA	NA	NA
ERN02458_Amt	GO:0005515; protein binding; Molecular Function	IPR001611; Leucine-rich repeat	probable LRR receptor-like serine/threonine-protein kinase At3g47570-like; K13420 LRR receptor-like serine/threonine-protein kinase FLS2 [EC:2.7.11.1]	Probable LRR receptor-like serine/threonine-protein kinase At4g08850 OS=Arabidopsis thaliana GN=At4g08850 PE=1 SV=3
ERN02459_Amt	GO:0005515; protein binding; Molecular Function	IPR001611; Leucine-rich repeat::IPR003591; Leucine-rich repeat, typical subtype	LRR receptor-like serine/threonine-protein kinase GSO2-like; K00876 uridine kinase [EC:2.7.1.48]	Leucine-rich repeat receptor-like protein kinase PXL1 OS=Arabidopsis thaliana GN=PXL1 PE=2 SV=1
ERN02460_Amt	GO:0005515; protein binding; Molecular Function	IPR001611; Leucine-rich repeat::IPR003591; Leucine-rich repeat, typical subtype::IPR013210; Leucine-rich repeat-containing N-terminal, type 2	LRR receptor-like serine/threonine-protein kinase FLS2-like; K13420 LRR receptor-like serine/threonine-protein kinase FLS2 [EC:2.7.11.1]	LRR receptor-like serine/threonine-protein kinase FLS2 OS=Arabidopsis thaliana GN=FLS2 PE=1 SV=1
ERN02461_Amt	NA	NA	hypothetical protein; K13420 LRR receptor-like serine/threonine-protein kinase FLS2 [EC:2.7.11.1]	Probable LRR receptor-like serine/threonine-protein kinase At4g08850 OS=Arabidopsis thaliana GN=At4g08850 PE=1 SV=3
ERN04071_Amt	GO:0004499; N,N-dimethylaniline monooxygenase activity; Molecular Function::GO:0016491; oxidoreductase activity; Molecular Function::GO:0050660; flavin adenine dinucleotide binding; Molecular Function::GO:0050661; NADP binding; Molecular Function::GO:0055114; oxidation-reduction process; Biological Process	IPR000103; Pyridine nucleotide-disulphide oxidoreductase, class-II::IPR013027; FAD-dependent pyridine nucleotide-disulphide oxidoreductase::IPR020946; Flavin monooxygenase-like	AMTR_s00209p00030670; hypothetical protein; K11816 indole-3-pyruvate monooxygenase [EC:1.14.13.168]	Putative flavin-containing monooxygenase YUCCA11 OS=Arabidopsis thaliana GN=YUC11 PE=3 SV=1
ERN03717_Amt	GO:0000287; magnesium ion binding; Molecular Function::GO:0010333; terpene synthase activity; Molecular Function::GO:0016829; lyase activity; Molecular Function	IPR005630; Terpene synthase, metal-binding domain	hypothetical protein; K16086 (13E)-labda-7,13-dien-15-ol synthase [EC:3.1.7.10]	Levopimaradiene synthase, chloroplastic OS=Picea abies GN=TPS-LAS PE=2 SV=1
ERM96728_Amt	GO:0003700; sequence-specific DNA binding transcription factor activity; Molecular Function::GO:0006355; regulation of transcription, DNA-dependent; Biological Process	IPR001471; AP2/ERF domain	AP2-like ethylene-responsive transcription factor AIL5-like; K09285 AP2-like factor, ANT lineage	Ethylene-responsive transcription factor WRI1 OS=Arabidopsis thaliana GN=WRI1 PE=2 SV=1
ERM97556_Amt	NA	IPR005061; Domain of unknown function DUF292, eukaryotic	AMTR_s00001p00238960; hypothetical protein; K10526 OPC-8:0 CoA ligase 1 [EC:6.2.1.-]	IST1-like protein OS=Dictyostelium discoideum GN=DDB_G0289029 PE=3 SV=1
ERM97562_Amt	GO:0005634; nucleus; Cellular Component::GO:0006355; regulation of transcription, DNA-dependent; Biological Process::GO:0046983; protein dimerization activity; Molecular Function	IPR003311; AUX/IAA protein::IPR011525; Aux/IAA-ARF-dimerisation	auxin-responsive protein IAA29-like; K14484 auxin-responsive protein IAA	Auxin-responsive protein IAA9 OS=Oryza sativa subsp. japonica GN=IAA9 PE=2 SV=1
ERN18441_Amt	GO:0005509; calcium ion binding; Molecular Function	IPR002048; EF-hand domain	uncharacterized LOC100306396; K10840 centrin-2	Calcium-binding protein KIC OS=Arabidopsis thaliana GN=KIC PE=1 SV=2
ERN12141_Amt	GO:0008168; methyltransferase activity; Molecular Function	IPR004159; Putative S-adenosyl-L-methionine-dependent methyltransferase	NA	Probable methyltransferase PMT19 OS=Arabidopsis thaliana GN=At2g43200 PE=2 SV=1
ERN18398_Amt	GO:0016491; oxidoreductase activity; Molecular Function::GO:0016706; oxidoreductase activity, acting on paired donors, with incorporation or reduction of molecular oxygen, 2-oxoglutarate as one donor, and incorporation of one atom each of oxygen into both donors; Molecular Function::GO:0055114; oxidation-reduction process; Biological Process	IPR005123; Oxoglutarate/iron-dependent dioxygenase::IPR026992; Non-haem dioxygenase N-terminal domain	2-oxoglutarate (2OG) and Fe(II)-dependent oxygenase superfamily protein; K06892	Flavonol synthase/flavanone 3-hydroxylase OS=Petroselinum crispum GN=FLS PE=1 SV=1
ERN18399_Amt	GO:0016491; oxidoreductase activity; Molecular Function::GO:0016706; oxidoreductase activity, acting on paired donors, with incorporation or reduction of molecular oxygen, 2-oxoglutarate as one donor, and incorporation of one atom each of oxygen into both donors; Molecular Function::GO:0055114; oxidation-reduction process; Biological Process	IPR005123; Oxoglutarate/iron-dependent dioxygenase::IPR026992; Non-haem dioxygenase N-terminal domain	2-oxoglutarate (2OG) and Fe(II)-dependent oxygenase superfamily protein; K06892	Gibberellin 20 oxidase 1 OS=Arabidopsis thaliana GN=20ox1 PE=2 SV=2
ERN18400_Amt	GO:0004553; hydrolase activity, hydrolyzing O-glycosyl compounds; Molecular Function::GO:0005975; carbohydrate metabolic process; Biological Process	IPR001701; Glycoside hydrolase, family 9	endoglucanase 10-like; K01179 endoglucanase [EC:3.2.1.4]	Endoglucanase 9 OS=Oryza sativa subsp. japonica GN=GLU1 PE=2 SV=1
ERN18401_Amt	GO:0016491; oxidoreductase activity; Molecular Function::GO:0016706; oxidoreductase activity, acting on paired donors, with incorporation or reduction of molecular oxygen, 2-oxoglutarate as one donor, and incorporation of one atom each of oxygen into both donors; Molecular Function::GO:0055114; oxidation-reduction process; Biological Process	IPR005123; Oxoglutarate/iron-dependent dioxygenase::IPR026992; Non-haem dioxygenase N-terminal domain	2-oxoglutarate (2OG) and Fe(II)-dependent oxygenase superfamily protein; K06892	Gibberellin 20 oxidase 1 OS=Arabidopsis thaliana GN=20ox1 PE=2 SV=2
ERN18404_Amt	NA	NA	hypothetical protein; K06892	Gibberellin 20 oxidase 2 OS=Arabidopsis thaliana GN=20ox2 PE=2 SV=1
ERN18405_Amt	GO:0016491; oxidoreductase activity; Molecular Function::GO:0016706; oxidoreductase activity, acting on paired donors, with incorporation or reduction of molecular oxygen, 2-oxoglutarate as one donor, and incorporation of one atom each of oxygen into both donors; Molecular Function::GO:0055114; oxidation-reduction process; Biological Process	IPR005123; Oxoglutarate/iron-dependent dioxygenase::IPR026992; Non-haem dioxygenase N-terminal domain	AMTR_s00669p00009200; hypothetical protein; K06892	Codeine O-demethylase OS=Papaver somniferum GN=CODM PE=1 SV=1
ERN18406_Amt	GO:0016491; oxidoreductase activity; Molecular Function::GO:0016706; oxidoreductase activity, acting on paired donors, with incorporation or reduction of molecular oxygen, 2-oxoglutarate as one donor, and incorporation of one atom each of oxygen into both donors; Molecular Function::GO:0055114; oxidation-reduction process; Biological Process	IPR005123; Oxoglutarate/iron-dependent dioxygenase	AMTR_s00193p00048430; hypothetical protein; K06892	Gibberellin 20 oxidase 2 OS=Oryza sativa subsp. japonica GN=20ox2 PE=1 SV=1
ERN18408_Amt	GO:0016491; oxidoreductase activity; Molecular Function::GO:0016706; oxidoreductase activity, acting on paired donors, with incorporation or reduction of molecular oxygen, 2-oxoglutarate as one donor, and incorporation of one atom each of oxygen into both donors; Molecular Function::GO:0055114; oxidation-reduction process; Biological Process	IPR005123; Oxoglutarate/iron-dependent dioxygenase	AMTR_s00669p00009200; hypothetical protein; K06892	Flavonol synthase/flavanone 3-hydroxylase OS=Citrus unshiu GN=FLS PE=1 SV=1
ERN18409_Amt	NA	IPR026992; Non-haem dioxygenase N-terminal domain	AMTR_s00324p00011200; hypothetical protein; K06892	Flavonol synthase/flavanone 3-hydroxylase OS=Solanum tuberosum PE=2 SV=1
ERN18410_Amt	GO:0016491; oxidoreductase activity; Molecular Function::GO:0016706; oxidoreductase activity, acting on paired donors, with incorporation or reduction of molecular oxygen, 2-oxoglutarate as one donor, and incorporation of one atom each of oxygen into both donors; Molecular Function::GO:0055114; oxidation-reduction process; Biological Process	IPR005123; Oxoglutarate/iron-dependent dioxygenase	AMTR_s00193p00048430; hypothetical protein; K06892	Thebaine 6-O-demethylase OS=Papaver somniferum GN=T6ODM PE=1 SV=1
ERN18411_Amt	NA	IPR026992; Non-haem dioxygenase N-terminal domain	2-oxoglutarate (2OG) and Fe(II)-dependent oxygenase superfamily protein; K06892	Flavanone 3-dioxygenase OS=Petroselinum crispum GN=FHT PE=1 SV=1
ERN16722_Amt	GO:0004190; aspartic-type endopeptidase activity; Molecular Function::GO:0006508; proteolysis; Biological Process	IPR001461; Peptidase A1	aspartyl protease family protein; K00924 [EC:2.7.1.-]	Aspartic proteinase CDR1 OS=Arabidopsis thaliana GN=CDR1 PE=1 SV=1
ERN16724_Amt	GO:0004190; aspartic-type endopeptidase activity; Molecular Function::GO:0006508; proteolysis; Biological Process	IPR001461; Peptidase A1	aspartyl protease family protein; K00924 [EC:2.7.1.-]	Aspartic proteinase CDR1 OS=Arabidopsis thaliana GN=CDR1 PE=1 SV=1
ERN16726_Amt	GO:0003824; catalytic activity; Molecular Function	IPR001932; Protein phosphatase 2C (PP2C)-like domain::IPR015655; Protein phosphatase 2C	AMTR_s00183p00042550; hypothetical protein; K17506 protein phosphatase 1L [EC:3.1.3.16]	Probable protein phosphatase 2C 39 OS=Arabidopsis thaliana GN=At3g15260 PE=2 SV=1
ERN16732_Amt	GO:0046872; metal ion binding; Molecular Function	IPR000571; Zinc finger, CCCH-type	hypothetical protein; K15172 transcription elongation factor SPT5	Zinc finger CCCH domain-containing protein 2 OS=Oryza sativa subsp. japonica GN=Os01g0192000 PE=2 SV=1
ERN11952_Amt	GO:0004612; phosphoenolpyruvate carboxykinase (ATP) activity; Molecular Function::GO:0005524; ATP binding; Molecular Function::GO:0006094; gluconeogenesis; Biological Process	IPR001272; Phosphoenolpyruvate carboxykinase, ATP-utilising	AMTR_s00184p00017980; hypothetical protein; K01610 phosphoenolpyruvate carboxykinase (ATP) [EC:4.1.1.49]	Phosphoenolpyruvate carboxykinase [ATP] OS=Zea mays PE=2 SV=1
ERN11953_Amt	GO:0004612; phosphoenolpyruvate carboxykinase (ATP) activity; Molecular Function::GO:0005524; ATP binding; Molecular Function::GO:0006094; gluconeogenesis; Biological Process	IPR001272; Phosphoenolpyruvate carboxykinase, ATP-utilising	AMTR_s00184p00018140; hypothetical protein; K01610 phosphoenolpyruvate carboxykinase (ATP) [EC:4.1.1.49]	Phosphoenolpyruvate carboxykinase [ATP] OS=Zea mays PE=2 SV=1
ERN11956_Amt	GO:0004612; phosphoenolpyruvate carboxykinase (ATP) activity; Molecular Function::GO:0005524; ATP binding; Molecular Function::GO:0006094; gluconeogenesis; Biological Process	IPR001272; Phosphoenolpyruvate carboxykinase, ATP-utilising	AMTR_s00184p00021790; hypothetical protein; K01610 phosphoenolpyruvate carboxykinase (ATP) [EC:4.1.1.49]	Phosphoenolpyruvate carboxykinase [ATP] 1 OS=Urochloa panicoides GN=PCK1 PE=1 SV=1
ERN11957_Amt	GO:0004612; phosphoenolpyruvate carboxykinase (ATP) activity; Molecular Function::GO:0005524; ATP binding; Molecular Function::GO:0006094; gluconeogenesis; Biological Process	IPR001272; Phosphoenolpyruvate carboxykinase, ATP-utilising	AMTR_s00184p00021910; hypothetical protein; K01610 phosphoenolpyruvate carboxykinase (ATP) [EC:4.1.1.49]	Phosphoenolpyruvate carboxykinase [ATP] 1 OS=Urochloa panicoides GN=PCK1 PE=1 SV=1
ERN11973_Amt	GO:0046983; protein dimerization activity; Molecular Function	IPR011598; Myc-type, basic helix-loop-helix (bHLH) domain	Basic helix-loop-helix DNA-binding family protein, putative; K13422 transcription factor MYC2	Transcription factor bHLH93 OS=Arabidopsis thaliana GN=BHLH93 PE=1 SV=1
ERN14454_Amt	NA	NA	NA	NA
ERM95787_Amt	NA	NA	NA	High-affinity nitrate transporter 3.1 OS=Arabidopsis thaliana GN=NRT3.1 PE=1 SV=1
ERM95791_Amt	NA	NA	NA	High-affinity nitrate transporter 3.1 OS=Arabidopsis thaliana GN=NRT3.1 PE=1 SV=1
ERN10275_Amt	NA	IPR010369; Protein of unknown function DUF966	NA	NA
ERN12705_Amt	GO:0004650; polygalacturonase activity; Molecular Function::GO:0005975; carbohydrate metabolic process; Biological Process	IPR000743; Glycoside hydrolase, family 28	exopolygalacturonase-like; K01213 galacturan 1,4-alpha-galacturonidase [EC:3.2.1.67]	Exopolygalacturonase (Fragment) OS=Platanus acerifolia GN=plaa2 PE=1 SV=1
ERN12708_Amt	GO:0005622; intracellular; Cellular Component::GO:0006396; RNA processing; Biological Process	IPR003107; RNA-processing protein, HAT helix	AMTR_s00179p00033790; hypothetical protein; K13217 pre-mRNA-processing factor 39	Pre-mRNA-processing factor 39 OS=Xenopus laevis GN=prpf39 PE=2 SV=1
ERN03034_Amt	GO:0005506; iron ion binding; Molecular Function::GO:0009055; electron carrier activity; Molecular Function::GO:0016705; oxidoreductase activity, acting on paired donors, with incorporation or reduction of molecular oxygen; Molecular Function::GO:0020037; heme binding; Molecular Function::GO:0055114; oxidation-reduction process; Biological Process	IPR001128; Cytochrome P450	premnaspirodiene oxygenase-like; K15472 premnaspirodiene oxygenase [EC:1.14.13.121]	Cytochrome P450 71A9 OS=Glycine max GN=CYP71A9 PE=2 SV=1
ERN03036_Amt	GO:0005506; iron ion binding; Molecular Function::GO:0009055; electron carrier activity; Molecular Function::GO:0016705; oxidoreductase activity, acting on paired donors, with incorporation or reduction of molecular oxygen; Molecular Function::GO:0020037; heme binding; Molecular Function::GO:0055114; oxidation-reduction process; Biological Process	IPR001128; Cytochrome P450::IPR002401; Cytochrome P450, E-class, group I	Cytochrome P450 71D10; K14985 26-hydroxylase [EC:1.14.-.-]	Cytochrome P450 71A1 OS=Persea americana GN=CYP71A1 PE=1 SV=2
ERN03037_Amt	GO:0005506; iron ion binding; Molecular Function::GO:0009055; electron carrier activity; Molecular Function::GO:0016705; oxidoreductase activity, acting on paired donors, with incorporation or reduction of molecular oxygen; Molecular Function::GO:0020037; heme binding; Molecular Function::GO:0055114; oxidation-reduction process; Biological Process	IPR001128; Cytochrome P450	hypothetical protein; K00517 [EC:1.14.-.-]	Cytochrome P450 71A9 OS=Glycine max GN=CYP71A9 PE=2 SV=1
ERN03039_Amt	GO:0005506; iron ion binding; Molecular Function::GO:0009055; electron carrier activity; Molecular Function::GO:0016705; oxidoreductase activity, acting on paired donors, with incorporation or reduction of molecular oxygen; Molecular Function::GO:0020037; heme binding; Molecular Function::GO:0055114; oxidation-reduction process; Biological Process	IPR001128; Cytochrome P450	4-hydroxyphenylacetaldehyde oxime monooxygenase-like; K13029 4-hydroxyphenylacetaldehyde oxime monooxygenase [EC:1.14.13.68]	Geraniol 8-hydroxylase OS=Catharanthus roseus GN=CYP76B6 PE=1 SV=1
ERN03041_Amt	NA	NA	NA	NA
ERN03042_Amt	GO:0005506; iron ion binding; Molecular Function::GO:0009055; electron carrier activity; Molecular Function::GO:0016705; oxidoreductase activity, acting on paired donors, with incorporation or reduction of molecular oxygen; Molecular Function::GO:0020037; heme binding; Molecular Function::GO:0055114; oxidation-reduction process; Biological Process	IPR001128; Cytochrome P450::IPR002401; Cytochrome P450, E-class, group I	flavonoid 3-hydroxylase, putative (EC:1.14.13.88); K09755 ferulate-5-hydroxylase [EC:1.14.-.-]	Cytochrome P450 71D10 OS=Glycine max GN=CYP71D10 PE=2 SV=1
ERN03044_Amt	NA	NA	SORBIDRAFT_01g001160, Sb01g001160; hypothetical protein; K13029 4-hydroxyphenylacetaldehyde oxime monooxygenase [EC:1.14.13.68]	Cytochrome P450 71D8 OS=Glycine max GN=CYP71D8 PE=2 SV=1
ERN03045_Amt	GO:0005506; iron ion binding; Molecular Function::GO:0009055; electron carrier activity; Molecular Function::GO:0016705; oxidoreductase activity, acting on paired donors, with incorporation or reduction of molecular oxygen; Molecular Function::GO:0020037; heme binding; Molecular Function::GO:0055114; oxidation-reduction process; Biological Process	IPR001128; Cytochrome P450::IPR002401; Cytochrome P450, E-class, group I	hypothetical protein; K00517 [EC:1.14.-.-]	Cytochrome P450 71A1 OS=Persea americana GN=CYP71A1 PE=1 SV=2
ERN03046_Amt	NA	NA	NA	NA
ERN03047_Amt	GO:0005506; iron ion binding; Molecular Function::GO:0009055; electron carrier activity; Molecular Function::GO:0016705; oxidoreductase activity, acting on paired donors, with incorporation or reduction of molecular oxygen; Molecular Function::GO:0020037; heme binding; Molecular Function::GO:0055114; oxidation-reduction process; Biological Process	IPR001128; Cytochrome P450::IPR002401; Cytochrome P450, E-class, group I	Cytochrome P450 71D10; K14985 26-hydroxylase [EC:1.14.-.-]	Cytochrome P450 71A1 OS=Persea americana GN=CYP71A1 PE=1 SV=2
ERN03048_Amt	GO:0005506; iron ion binding; Molecular Function::GO:0009055; electron carrier activity; Molecular Function::GO:0016705; oxidoreductase activity, acting on paired donors, with incorporation or reduction of molecular oxygen; Molecular Function::GO:0020037; heme binding; Molecular Function::GO:0055114; oxidation-reduction process; Biological Process	IPR001128; Cytochrome P450::IPR002401; Cytochrome P450, E-class, group I	Cytochrome P450 71D10; K14985 26-hydroxylase [EC:1.14.-.-]	Cytochrome P450 71A1 OS=Persea americana GN=CYP71A1 PE=1 SV=2
ERN03049_Amt	GO:0005506; iron ion binding; Molecular Function::GO:0009055; electron carrier activity; Molecular Function::GO:0016705; oxidoreductase activity, acting on paired donors, with incorporation or reduction of molecular oxygen; Molecular Function::GO:0020037; heme binding; Molecular Function::GO:0055114; oxidation-reduction process; Biological Process	IPR001128; Cytochrome P450::IPR002401; Cytochrome P450, E-class, group I	CYP71B34; K00517 [EC:1.14.-.-]	Cytochrome P450 71A1 OS=Persea americana GN=CYP71A1 PE=1 SV=2
ERN03053_Amt	GO:0005506; iron ion binding; Molecular Function::GO:0009055; electron carrier activity; Molecular Function::GO:0016705; oxidoreductase activity, acting on paired donors, with incorporation or reduction of molecular oxygen; Molecular Function::GO:0020037; heme binding; Molecular Function::GO:0055114; oxidation-reduction process; Biological Process	IPR001128; Cytochrome P450::IPR002401; Cytochrome P450, E-class, group I	premnaspirodiene oxygenase-like; K15472 premnaspirodiene oxygenase [EC:1.14.13.121]	Cytochrome P450 71A9 OS=Glycine max GN=CYP71A9 PE=2 SV=1
ERN03054_Amt	GO:0005506; iron ion binding; Molecular Function::GO:0009055; electron carrier activity; Molecular Function::GO:0016705; oxidoreductase activity, acting on paired donors, with incorporation or reduction of molecular oxygen; Molecular Function::GO:0020037; heme binding; Molecular Function::GO:0055114; oxidation-reduction process; Biological Process	IPR001128; Cytochrome P450	SORBIDRAFT_01g001160, Sb01g001160; hypothetical protein; K13029 4-hydroxyphenylacetaldehyde oxime monooxygenase [EC:1.14.13.68]	Cytochrome P450 71A1 OS=Persea americana GN=CYP71A1 PE=1 SV=2
ERN03056_Amt	GO:0005506; iron ion binding; Molecular Function::GO:0009055; electron carrier activity; Molecular Function::GO:0016705; oxidoreductase activity, acting on paired donors, with incorporation or reduction of molecular oxygen; Molecular Function::GO:0020037; heme binding; Molecular Function::GO:0055114; oxidation-reduction process; Biological Process	IPR001128; Cytochrome P450::IPR002401; Cytochrome P450, E-class, group I	CYP71B34; K00517 [EC:1.14.-.-]	Cytochrome P450 71A1 OS=Persea americana GN=CYP71A1 PE=1 SV=2
ERN03057_Amt	GO:0005506; iron ion binding; Molecular Function::GO:0009055; electron carrier activity; Molecular Function::GO:0016705; oxidoreductase activity, acting on paired donors, with incorporation or reduction of molecular oxygen; Molecular Function::GO:0020037; heme binding; Molecular Function::GO:0055114; oxidation-reduction process; Biological Process	IPR001128; Cytochrome P450::IPR002401; Cytochrome P450, E-class, group I	Cytochrome P450 71D10; K14985 26-hydroxylase [EC:1.14.-.-]	Cytochrome P450 71A1 OS=Persea americana GN=CYP71A1 PE=1 SV=2
ERN03060_Amt	GO:0005506; iron ion binding; Molecular Function::GO:0009055; electron carrier activity; Molecular Function::GO:0016705; oxidoreductase activity, acting on paired donors, with incorporation or reduction of molecular oxygen; Molecular Function::GO:0020037; heme binding; Molecular Function::GO:0055114; oxidation-reduction process; Biological Process	IPR001128; Cytochrome P450::IPR002401; Cytochrome P450, E-class, group I	Cytochrome P450 71D10; K14985 26-hydroxylase [EC:1.14.-.-]	Cytochrome P450 71A1 OS=Persea americana GN=CYP71A1 PE=1 SV=2
ERN03063_Amt	GO:0006511; ubiquitin-dependent protein catabolic process; Biological Process	IPR004854; Ubiquitin fusion degradation protein UFD1	AMTR_s00181p00063450; hypothetical protein; K14016 ubiquitin fusion degradation protein 1	Ubiquitin fusion degradation protein 1 homolog OS=Homo sapiens GN=UFD1L PE=1 SV=3
ERN15973_Amt	NA	NA	NA	F-box/ankyrin repeat protein SKIP35 OS=Arabidopsis thaliana GN=SKIP35 PE=1 SV=1
ERN11377_Amt	NA	IPR001251; CRAL-TRIO domain	F10B6.22; K00133 aspartate-semialdehyde dehydrogenase [EC:1.2.1.11]	Random slug protein 5 OS=Dictyostelium discoideum GN=rsc5 PE=2 SV=1
ERN14471_Amt	GO:0016747; transferase activity, transferring acyl groups other than amino-acyl groups; Molecular Function	IPR003480; Transferase	salutaridinol 7-O-acetyltransferase-like; K13065 shikimate O-hydroxycinnamoyltransferase [EC:2.3.1.133]	Vinorine synthase OS=Rauvolfia serpentina GN=ACT PE=1 SV=2
ERN14473_Amt	GO:0016747; transferase activity, transferring acyl groups other than amino-acyl groups; Molecular Function	IPR003480; Transferase	salutaridinol 7-O-acetyltransferase-like; K13065 shikimate O-hydroxycinnamoyltransferase [EC:2.3.1.133]	Vinorine synthase OS=Rauvolfia serpentina GN=ACT PE=1 SV=2
ERN14476_Amt	GO:0005506; iron ion binding; Molecular Function::GO:0009055; electron carrier activity; Molecular Function::GO:0016705; oxidoreductase activity, acting on paired donors, with incorporation or reduction of molecular oxygen; Molecular Function::GO:0020037; heme binding; Molecular Function::GO:0055114; oxidation-reduction process; Biological Process	IPR001128; Cytochrome P450::IPR002401; Cytochrome P450, E-class, group I	premnaspirodiene oxygenase-like; K15472 premnaspirodiene oxygenase [EC:1.14.13.121]	Cytochrome P450 71A9 OS=Glycine max GN=CYP71A9 PE=2 SV=1
ERN10217_Amt	GO:0005515; protein binding; Molecular Function	IPR001611; Leucine-rich repeat	SORBIDRAFT_04g023810, Sb04g023810; hypothetical protein; K13418 somatic embryogenesis receptor kinase 1 [EC:2.7.10.1 2.7.11.1]	Inactive leucine-rich repeat receptor-like serine/threonine-protein kinase At1g60630 OS=Arabidopsis thaliana GN=At1g60630 PE=2 SV=1
ERN10229_Amt	GO:0006812; cation transport; Biological Process::GO:0015299; solute:hydrogen antiporter activity; Molecular Function::GO:0016021; integral to membrane; Cellular Component::GO:0055085; transmembrane transport; Biological Process	IPR006153; Cation/H+ exchanger	NA	Cation/H(+) antiporter 15 OS=Arabidopsis thaliana GN=CHX15 PE=2 SV=1
ERM98335_Amt	GO:0004601; peroxidase activity; Molecular Function::GO:0006979; response to oxidative stress; Biological Process::GO:0020037; heme binding; Molecular Function::GO:0055114; oxidation-reduction process; Biological Process	IPR000823; Plant peroxidase::IPR002016; Haem peroxidase, plant/fungal/bacterial	AMTR_s00170p00037010; hypothetical protein; K00430 peroxidase [EC:1.11.1.7]	Peroxidase 52 OS=Arabidopsis thaliana GN=PER52 PE=2 SV=1
ERN10107_Amt	GO:0000287; magnesium ion binding; Molecular Function::GO:0010333; terpene synthase activity; Molecular Function::GO:0016829; lyase activity; Molecular Function	IPR005630; Terpene synthase, metal-binding domain	myrcene synthase, chloroplastic-like; K18108 (-)-alpha-terpineol synthase [EC:4.2.3.111]	(-)-alpha-terpineol synthase OS=Vitis vinifera PE=1 SV=1
ERN10109_Amt	GO:0000287; magnesium ion binding; Molecular Function::GO:0008152; metabolic process; Biological Process::GO:0010333; terpene synthase activity; Molecular Function::GO:0016829; lyase activity; Molecular Function	IPR001906; Terpene synthase, N-terminal domain::IPR005630; Terpene synthase, metal-binding domain	myrcene synthase, chloroplastic-like; K18108 (-)-alpha-terpineol synthase [EC:4.2.3.111]	(-)-alpha-terpineol synthase OS=Vitis vinifera PE=1 SV=1
ERN10140_Amt	GO:0003677; DNA binding; Molecular Function::GO:0006355; regulation of transcription, DNA-dependent; Biological Process	IPR003851; Zinc finger, Dof-type	CDF1; cycling DOF factor 1; K16222 Dof zinc finger protein DOF5.5	Dof zinc finger protein DOF5.7 OS=Arabidopsis thaliana GN=DOF5.7 PE=2 SV=1
ERN10148_Amt	NA	IPR026992; Non-haem dioxygenase N-terminal domain	2-oxoglutarate (2OG) and Fe(II)-dependent oxygenase superfamily protein; K06892	1-aminocyclopropane-1-carboxylate oxidase OS=Dictyostelium mucoroides GN=aco PE=3 SV=1
ERN10149_Amt	GO:0016491; oxidoreductase activity; Molecular Function::GO:0016706; oxidoreductase activity, acting on paired donors, with incorporation or reduction of molecular oxygen, 2-oxoglutarate as one donor, and incorporation of one atom each of oxygen into both donors; Molecular Function::GO:0055114; oxidation-reduction process; Biological Process	IPR005123; Oxoglutarate/iron-dependent dioxygenase	AMTR_s00193p00048430; hypothetical protein; K06892	2'-deoxymugineic-acid 2'-dioxygenase OS=Hordeum vulgare GN=IDS3 PE=1 SV=3
ERN10150_Amt	NA	IPR026992; Non-haem dioxygenase N-terminal domain	2-oxoglutarate (2OG) and Fe(II)-dependent oxygenase superfamily protein; K06892	Flavanone 3-dioxygenase OS=Petroselinum crispum GN=FHT PE=1 SV=1
ERN10151_Amt	GO:0016491; oxidoreductase activity; Molecular Function::GO:0016706; oxidoreductase activity, acting on paired donors, with incorporation or reduction of molecular oxygen, 2-oxoglutarate as one donor, and incorporation of one atom each of oxygen into both donors; Molecular Function::GO:0055114; oxidation-reduction process; Biological Process	IPR005123; Oxoglutarate/iron-dependent dioxygenase	AMTR_s00193p00048430; hypothetical protein; K06892	Thebaine 6-O-demethylase OS=Papaver somniferum GN=T6ODM PE=1 SV=1
ERN10152_Amt	NA	IPR026992; Non-haem dioxygenase N-terminal domain	AMTR_s00169p00074860; hypothetical protein; K06892	Codeine O-demethylase OS=Papaver somniferum GN=CODM PE=1 SV=1
ERN10510_Amt	GO:0006564; L-serine biosynthetic process; Biological Process	IPR003248; Phosphoserine aminotransferase, subgroup	AMTR_s00102p00039710; hypothetical protein; K00831 phosphoserine aminotransferase [EC:2.6.1.52]	Phosphoserine aminotransferase, chloroplastic OS=Arabidopsis thaliana GN=At4g35630 PE=2 SV=1
ERN10534_Amt	GO:0005506; iron ion binding; Molecular Function::GO:0009055; electron carrier activity; Molecular Function::GO:0016705; oxidoreductase activity, acting on paired donors, with incorporation or reduction of molecular oxygen; Molecular Function::GO:0020037; heme binding; Molecular Function::GO:0055114; oxidation-reduction process; Biological Process	IPR001128; Cytochrome P450::IPR002401; Cytochrome P450, E-class, group I	Cytochrome P450 71D10; K14985 26-hydroxylase [EC:1.14.-.-]	Cytochrome P450 71A1 OS=Persea americana GN=CYP71A1 PE=1 SV=2
ERN10539_Amt	GO:0005506; iron ion binding; Molecular Function::GO:0009055; electron carrier activity; Molecular Function::GO:0016705; oxidoreductase activity, acting on paired donors, with incorporation or reduction of molecular oxygen; Molecular Function::GO:0020037; heme binding; Molecular Function::GO:0055114; oxidation-reduction process; Biological Process	IPR001128; Cytochrome P450	AMTR_s00166p00062440; hypothetical protein; K15402 fatty acid omega-hydroxylase [EC:1.14.-.-]	Cytochrome P450 86B1 OS=Arabidopsis thaliana GN=CYP86B1 PE=2 SV=1
ERN10545_Amt	GO:0005506; iron ion binding; Molecular Function::GO:0009055; electron carrier activity; Molecular Function::GO:0016705; oxidoreductase activity, acting on paired donors, with incorporation or reduction of molecular oxygen; Molecular Function::GO:0020037; heme binding; Molecular Function::GO:0055114; oxidation-reduction process; Biological Process	IPR001128; Cytochrome P450	AMTR_s00166p00073430; hypothetical protein; K15402 fatty acid omega-hydroxylase [EC:1.14.-.-]	Cytochrome P450 86B1 OS=Arabidopsis thaliana GN=CYP86B1 PE=2 SV=1
ERN09058_Amt	NA	IPR002885; Pentatricopeptide repeat	AMTR_s00106p00044940; hypothetical protein; K17964 leucine-rich PPR motif-containing protein, mitochondrial	Pentatricopeptide repeat-containing protein At5g61990, mitochondrial OS=Arabidopsis thaliana GN=At5g61990 PE=2 SV=1
ERN11984_Amt	NA	IPR021916; Protein of unknown function DUF3527	NA	NA
ERN11985_Amt	NA	IPR002068; Alpha crystallin/Hsp20 domain	AMTR_s00165p00019610; hypothetical protein; K13993 HSP20 family protein	17.3 kDa class I heat shock protein OS=Glycine max GN=HSP17.3-B PE=3 SV=1
ERN11986_Amt	NA	IPR002068; Alpha crystallin/Hsp20 domain	AMTR_s00165p00021050; hypothetical protein; K13993 HSP20 family protein	17.5 kDa class I heat shock protein OS=Glycine max GN=HSP17.5-M PE=3 SV=1
ERN11987_Amt	GO:0008152; metabolic process; Biological Process::GO:0016758; transferase activity, transferring hexosyl groups; Molecular Function	IPR002213; UDP-glucuronosyl/UDP-glucosyltransferase	hypothetical protein; K13493 cytokinin-N-glucosyltransferase [EC:2.4.1.-]	UDP-glycosyltransferase 76F1 OS=Arabidopsis thaliana GN=UGT76F1 PE=2 SV=1
ERN11989_Amt	GO:0008152; metabolic process; Biological Process::GO:0016758; transferase activity, transferring hexosyl groups; Molecular Function	IPR002213; UDP-glucuronosyl/UDP-glucosyltransferase	UDP-glycosyltransferase 76F1-like; K00699 glucuronosyltransferase [EC:2.4.1.17]	UDP-glycosyltransferase 76C4 OS=Arabidopsis thaliana GN=UGT76C4 PE=2 SV=1
ERN11990_Amt	GO:0008152; metabolic process; Biological Process::GO:0016758; transferase activity, transferring hexosyl groups; Molecular Function	IPR002213; UDP-glucuronosyl/UDP-glucosyltransferase	UDP-glycosyltransferase 76F1-like; K00699 glucuronosyltransferase [EC:2.4.1.17]	UDP-glycosyltransferase 76F1 OS=Arabidopsis thaliana GN=UGT76F1 PE=2 SV=1
ERN11991_Amt	GO:0008152; metabolic process; Biological Process::GO:0016758; transferase activity, transferring hexosyl groups; Molecular Function	IPR002213; UDP-glucuronosyl/UDP-glucosyltransferase	UDP-glycosyltransferase 76F1-like; K00699 glucuronosyltransferase [EC:2.4.1.17]	UDP-glycosyltransferase 76F1 OS=Arabidopsis thaliana GN=UGT76F1 PE=2 SV=1
ERN11994_Amt	GO:0008152; metabolic process; Biological Process::GO:0016758; transferase activity, transferring hexosyl groups; Molecular Function	IPR002213; UDP-glucuronosyl/UDP-glucosyltransferase	SORBIDRAFT_01g001220, Sb01g001220; hypothetical protein; K13030 cyanohydrin beta-glucosyltransferase [EC:2.4.1.85]	UDP-glycosyltransferase 85A5 OS=Arabidopsis thaliana GN=UGT85A5 PE=2 SV=1
ERN11995_Amt	GO:0008152; metabolic process; Biological Process::GO:0016758; transferase activity, transferring hexosyl groups; Molecular Function	IPR002213; UDP-glucuronosyl/UDP-glucosyltransferase	UDP-glycosyltransferase 76F1-like; K00699 glucuronosyltransferase [EC:2.4.1.17]	UDP-glycosyltransferase 85A1 OS=Arabidopsis thaliana GN=UGT85A1 PE=1 SV=1
ERN11996_Amt	GO:0008152; metabolic process; Biological Process::GO:0016758; transferase activity, transferring hexosyl groups; Molecular Function	IPR002213; UDP-glucuronosyl/UDP-glucosyltransferase	SORBIDRAFT_01g001220, Sb01g001220; hypothetical protein; K13030 cyanohydrin beta-glucosyltransferase [EC:2.4.1.85]	UDP-glycosyltransferase 85A5 OS=Arabidopsis thaliana GN=UGT85A5 PE=2 SV=1
ERN11997_Amt	GO:0008152; metabolic process; Biological Process::GO:0016758; transferase activity, transferring hexosyl groups; Molecular Function	IPR002213; UDP-glucuronosyl/UDP-glucosyltransferase	UDP-glycosyltransferase 76F1-like; K00699 glucuronosyltransferase [EC:2.4.1.17]	UDP-glycosyltransferase 85A2 OS=Arabidopsis thaliana GN=UGT85A2 PE=2 SV=1
ERN11998_Amt	GO:0008152; metabolic process; Biological Process::GO:0016758; transferase activity, transferring hexosyl groups; Molecular Function	IPR002213; UDP-glucuronosyl/UDP-glucosyltransferase	UDP-glycosyltransferase 76F1-like; K00699 glucuronosyltransferase [EC:2.4.1.17]	UDP-glycosyltransferase 76F1 OS=Arabidopsis thaliana GN=UGT76F1 PE=2 SV=1
ERN10914_Amt	GO:0004553; hydrolase activity, hydrolyzing O-glycosyl compounds; Molecular Function::GO:0005975; carbohydrate metabolic process; Biological Process	IPR000490; Glycoside hydrolase, family 17::IPR012946; X8	putative copper-transporting ATPase HMA5-like; K17686 Cu+-exporting ATPase [EC:3.6.3.54]	Glucan endo-1,3-beta-glucosidase 13 OS=Arabidopsis thaliana GN=At5g56590 PE=1 SV=1
ERN10493_Amt	GO:0005515; protein binding; Molecular Function	IPR001611; Leucine-rich repeat::IPR003591; Leucine-rich repeat, typical subtype	LRR receptor-like serine/threonine-protein kinase GSO2-like; K00876 uridine kinase [EC:2.7.1.48]	LRR receptor-like serine/threonine-protein kinase FLS2 OS=Arabidopsis thaliana GN=FLS2 PE=1 SV=1
ERN10496_Amt	NA	IPR003591; Leucine-rich repeat, typical subtype	LRR receptor-like serine/threonine-protein kinase GSO2-like; K00876 uridine kinase [EC:2.7.1.48]	Protein BRASSINOSTEROID INSENSITIVE 1 OS=Arabidopsis thaliana GN=BRI1 PE=1 SV=1
ERN10497_Amt	GO:0005515; protein binding; Molecular Function	IPR001611; Leucine-rich repeat::IPR003591; Leucine-rich repeat, typical subtype::IPR025875; Leucine rich repeat 4	LRR receptor-like serine/threonine-protein kinase FLS2-like; K13420 LRR receptor-like serine/threonine-protein kinase FLS2 [EC:2.7.11.1]	LRR receptor-like serine/threonine-protein kinase GSO1 OS=Arabidopsis thaliana GN=GSO1 PE=2 SV=1
ERN10972_Amt	GO:0005515; protein binding; Molecular Function	IPR001611; Leucine-rich repeat	hypothetical protein; K02984 small subunit ribosomal protein S3Ae	Leucine-rich repeat extensin-like protein 4 OS=Arabidopsis thaliana GN=LRX4 PE=1 SV=1
ERN10978_Amt	GO:0003677; DNA binding; Molecular Function::GO:0006355; regulation of transcription, DNA-dependent; Biological Process	IPR003851; Zinc finger, Dof-type	CDF1; cycling DOF factor 1; K16222 Dof zinc finger protein DOF5.5	Dof zinc finger protein DOF4.7 OS=Arabidopsis thaliana GN=DOF4.7 PE=2 SV=1
ERN12109_Amt	GO:0003824; catalytic activity; Molecular Function	IPR001045; Spermidine/spermine synthases family	AMTR_s00159p00023000; hypothetical protein; K00797 spermidine synthase [EC:2.5.1.16]	Spermine synthase OS=Arabidopsis thaliana GN=SPMS PE=1 SV=1
ERN10948_Amt	GO:0003677; DNA binding; Molecular Function::GO:0003700; sequence-specific DNA binding transcription factor activity; Molecular Function::GO:0005634; nucleus; Cellular Component::GO:0006351; transcription, DNA-dependent; Biological Process::GO:0006355; regulation of transcription, DNA-dependent; Biological Process::GO:0043565; sequence-specific DNA binding; Molecular Function	IPR004827; Basic-leucine zipper domain::IPR012900; G-box binding, MFMR	AMTR_s00158p00056990; hypothetical protein; K09060 plant G-box-binding factor	Common plant regulatory factor 1 OS=Petroselinum crispum GN=CPRF1 PE=2 SV=1
ERN08299_Amt	NA	NA	NA	NA
ERN08314_Amt	GO:0005515; protein binding; Molecular Function	IPR001680; WD40 repeat::IPR017986; WD40-repeat-containing domain::IPR020472; G-protein beta WD-40 repeat	nuclear distribution protein PAC1-1-like; K16794 platelet-activating factor acetylhydrolase IB subunit alpha	Uncharacterized WD repeat-containing protein ZC302.2 OS=Caenorhabditis elegans GN=ZC302.2 PE=2 SV=1
ERN08320_Amt	GO:0005506; iron ion binding; Molecular Function::GO:0009055; electron carrier activity; Molecular Function::GO:0016705; oxidoreductase activity, acting on paired donors, with incorporation or reduction of molecular oxygen; Molecular Function::GO:0020037; heme binding; Molecular Function::GO:0055114; oxidation-reduction process; Biological Process	IPR001128; Cytochrome P450	cytokinin hydroxylase-like; K10717 cytokinin trans-hydroxylase	Cytokinin hydroxylase OS=Arabidopsis thaliana GN=CYP735A1 PE=1 SV=1
ERN07667_Amt	GO:0005542; folic acid binding; Molecular Function::GO:0006810; transport; Biological Process::GO:0008518; reduced folate carrier activity; Molecular Function::GO:0016020; membrane; Cellular Component	IPR002666; Reduced folate carrier	AMTR_s00155p00044850; hypothetical protein; K14610 solute carrier family 19 (thiamine transporter), member 2/3	Thiamine transporter 2 OS=Homo sapiens GN=SLC19A3 PE=1 SV=1
ERN07669_Amt	NA	NA	AMTR_s00155p00050480; hypothetical protein; K14190 GDP-L-galactose phosphorylase [EC:2.7.7.69]	GDP-L-galactose phosphorylase 1 OS=Arabidopsis thaliana GN=VTC2 PE=1 SV=1
ERN07684_Amt	GO:0003677; DNA binding; Molecular Function::GO:0005634; nucleus; Cellular Component::GO:0006355; regulation of transcription, DNA-dependent; Biological Process::GO:0009725; response to hormone stimulus; Biological Process	IPR003340; B3 DNA binding domain::IPR010525; Auxin response factor	auxin response factor 3-like; K14486 auxin response factor	Auxin response factor 16 OS=Arabidopsis thaliana GN=ARF16 PE=2 SV=1
ERN08977_Amt	GO:0009055; electron carrier activity; Molecular Function::GO:0015035; protein disulfide oxidoreductase activity; Molecular Function::GO:0045454; cell redox homeostasis; Biological Process	IPR002109; Glutaredoxin	AMTR_s00153p00027650; hypothetical protein; K17479 glutaredoxin domain-containing cysteine-rich protein 1	Uncharacterized protein At5g39865 OS=Arabidopsis thaliana GN=At5g39865 PE=1 SV=1
ERN08983_Amt	NA	IPR002902; Gnk2-homologous domain	POPTRDRAFT_706543; hypothetical protein; K04733 interleukin-1 receptor-associated kinase 4 [EC:2.7.11.1]	Cysteine-rich repeat secretory protein 3 OS=Arabidopsis thaliana GN=CRRSP3 PE=2 SV=1
ERN08988_Amt	NA	IPR006936; Domain of unknown function DUF640	NA	NA
ERN08480_Amt	GO:0016881; acid-amino acid ligase activity; Molecular Function	IPR000608; Ubiquitin-conjugating enzyme, E2	AMTR_s00152p00021900; hypothetical protein; K06689 ubiquitin-conjugating enzyme E2 D/E [EC:6.3.2.19]	Ubiquitin-conjugating enzyme E2-17 kDa OS=Solanum lycopersicum PE=2 SV=1
ERN08503_Amt	GO:0003700; sequence-specific DNA binding transcription factor activity; Molecular Function::GO:0006355; regulation of transcription, DNA-dependent; Biological Process::GO:0043565; sequence-specific DNA binding; Molecular Function	IPR004827; Basic-leucine zipper domain	hypothetical protein; K14432 ABA responsive element binding factor	Protein FD OS=Arabidopsis thaliana GN=FD PE=1 SV=1
ERN08507_Amt	NA	IPR002885; Pentatricopeptide repeat	AMTR_s00092p00018230; hypothetical protein; K17710 pentatricopeptide repeat domain-containing protein 1	Pentatricopeptide repeat-containing protein At4g31850, chloroplastic OS=Arabidopsis thaliana GN=PGR3 PE=1 SV=1
ERN08508_Amt	NA	IPR002885; Pentatricopeptide repeat	AMTR_s00092p00018230; hypothetical protein; K17710 pentatricopeptide repeat domain-containing protein 1	Pentatricopeptide repeat-containing protein At4g31850, chloroplastic OS=Arabidopsis thaliana GN=PGR3 PE=1 SV=1
ERN07588_Amt	NA	IPR008637; HR-like lesion-inducer	NA	NA
ERN07609_Amt	NA	IPR003409; MORN motif	hypothetical protein; K00889 1-phosphatidylinositol-4-phosphate 5-kinase [EC:2.7.1.68]	Phosphatidylinositol 4-phosphate 5-kinase 1 OS=Arabidopsis thaliana GN=PIP5K1 PE=1 SV=1
ERN07618_Amt	NA	IPR001148; Alpha carbonic anhydrase::IPR023561; Carbonic anhydrase, alpha-class	AMTR_s00157p00085110; hypothetical protein; K01674 carbonic anhydrase [EC:4.2.1.1]	Bifunctional monodehydroascorbate reductase and carbonic anhydrase nectarin-3 OS=Nicotiana langsdorffii x Nicotiana sanderae GN=NEC3 PE=1 SV=1
ERN07620_Amt	NA	IPR001148; Alpha carbonic anhydrase::IPR023561; Carbonic anhydrase, alpha-class	AMTR_s00157p00088030; hypothetical protein; K01674 carbonic anhydrase [EC:4.2.1.1]	Bifunctional monodehydroascorbate reductase and carbonic anhydrase nectarin-3 OS=Nicotiana langsdorffii x Nicotiana sanderae GN=NEC3 PE=1 SV=1
ERN08439_Amt	GO:0005515; protein binding; Molecular Function	IPR001611; Leucine-rich repeat::IPR003591; Leucine-rich repeat, typical subtype::IPR013210; Leucine-rich repeat-containing N-terminal, type 2	LRR receptor-like serine/threonine-protein kinase GSO2-like; K00876 uridine kinase [EC:2.7.1.48]	LRR receptor-like serine/threonine-protein kinase GSO1 OS=Arabidopsis thaliana GN=GSO1 PE=2 SV=1
ERN08454_Amt	NA	IPR008580; PPPDE putative peptidase domain	hypothetical protein; K17804 mitochondrial import inner membrane translocase subunit TIM44	DeSI-like protein At4g17486 OS=Arabidopsis thaliana GN=At4g17486 PE=2 SV=1
ERN07538_Amt	GO:0005515; protein binding; Molecular Function	IPR001611; Leucine-rich repeat::IPR003591; Leucine-rich repeat, typical subtype::IPR025875; Leucine rich repeat 4	LRR receptor-like serine/threonine-protein kinase GSO2-like; K00876 uridine kinase [EC:2.7.1.48]	Receptor-like protein 12 OS=Arabidopsis thaliana GN=RLP12 PE=2 SV=2
ERN07544_Amt	GO:0055085; transmembrane transport; Biological Process	IPR004813; Oligopeptide transporter, OPT superfamily	NA	Probable metal-nicotianamine transporter YSL14 OS=Oryza sativa subsp. japonica GN=YSL14 PE=2 SV=1
ERN07548_Amt	GO:0055085; transmembrane transport; Biological Process	IPR004813; Oligopeptide transporter, OPT superfamily	NA	Probable metal-nicotianamine transporter YSL14 OS=Oryza sativa subsp. japonica GN=YSL14 PE=2 SV=1
ERN07567_Amt	GO:0016020; membrane; Cellular Component::GO:0016021; integral to membrane; Cellular Component::GO:0022857; transmembrane transporter activity; Molecular Function::GO:0022891; substrate-specific transmembrane transporter activity; Molecular Function::GO:0055085; transmembrane transport; Biological Process	IPR003663; Sugar/inositol transporter::IPR005828; General substrate transporter::IPR020846; Major facilitator superfamily domain	solute carrier family 2, facilitated glucose transporter member 8-like; K08145 MFS transporter, SP family, solute carrier family 2 (facilitated glucose transporter), member 8	Sugar transport protein 13 OS=Arabidopsis thaliana GN=STP13 PE=1 SV=2
ERN09282_Amt	GO:0003677; DNA binding; Molecular Function::GO:0006355; regulation of transcription, DNA-dependent; Biological Process	IPR003441; NAC domain	uncharacterized protein LOC101312606; K13126 polyadenylate-binding protein	NAC domain-containing protein 74 OS=Oryza sativa subsp. japonica GN=NAC74 PE=2 SV=1
ERN09283_Amt	GO:0005525; GTP binding; Molecular Function	IPR006073; GTP binding domain	P-loop containing nucleoside triphosphate hydrolase protein; K06948	Mitochondrial GTPase 1 OS=Homo sapiens GN=MTG1 PE=1 SV=2
ERN09288_Amt	GO:0000151; ubiquitin ligase complex; Cellular Component::GO:0004842; ubiquitin-protein ligase activity; Molecular Function::GO:0016567; protein ubiquitination; Biological Process	IPR003613; U box domain	hypothetical protein; K08332 vacuolar protein 8	E3 ubiquitin-protein ligase PUB23 OS=Arabidopsis thaliana GN=PUB23 PE=1 SV=1
ERN04819_Amt	NA	IPR007656; Zein-binding domain	SmKC2_1; hypothetical protein; K04936 potassium large conductance calcium-activated channel subfamily M alpha member 1	NA
ERN04346_Amt	GO:0005215; transporter activity; Molecular Function::GO:0006810; transport; Biological Process::GO:0016020; membrane; Cellular Component	IPR000425; Major intrinsic protein	AMTR_s00147p00033730; hypothetical protein; K09874 aquaporin NIP	Probable aquaporin NIP-type OS=Nicotiana alata PE=2 SV=1
ERN05965_Amt	GO:0003682; chromatin binding; Molecular Function	IPR001005; SANT/Myb domain::IPR017930; Myb domain	AMTR_s00145p00098450; hypothetical protein; K09422 myb proto-oncogene protein, plant	Transcription factor MYB59 OS=Arabidopsis thaliana GN=MYB59 PE=2 SV=2
ERN08355_Amt	NA	IPR007608; Senescence regulator S40	NA	NA
ERN08375_Amt	NA	IPR004853; Triose-phosphate transporter domain	AMTR_s00148p00057680; hypothetical protein; K15285 solute carrier family 35, member E3	Uncharacterized membrane protein At1g06890 OS=Arabidopsis thaliana GN=At1g06890 PE=1 SV=1
ERN08398_Amt	NA	NA	Tyrosine decarboxylase; K01592 tyrosine decarboxylase [EC:4.1.1.25]	Probable pleiotropic drug resistance protein 2 OS=Oryza sativa subsp. japonica GN=PDR2 PE=3 SV=1
ERN08408_Amt	NA	IPR003676; Auxin-induced protein, ARG7	AMTR_s00148p00095340; hypothetical protein; K14488 SAUR family protein	Indole-3-acetic acid-induced protein ARG7 OS=Vigna radiata var. radiata GN=ARG7 PE=2 SV=1
ERN05994_Amt	GO:0008152; metabolic process; Biological Process::GO:0016758; transferase activity, transferring hexosyl groups; Molecular Function	IPR002213; UDP-glucuronosyl/UDP-glucosyltransferase	AMTR_s00143p00079100; hypothetical protein; K13692 UDP-glucose:(indol-3-yl)acetate beta-D-glucosyltransferase [EC:2.4.1.121]	Limonoid UDP-glucosyltransferase OS=Citrus unshiu PE=2 SV=1
ERN05999_Amt	GO:0005515; protein binding; Molecular Function	IPR001611; Leucine-rich repeat::IPR003591; Leucine-rich repeat, typical subtype::IPR013210; Leucine-rich repeat-containing N-terminal, type 2::IPR025875; Leucine rich repeat 4	probable LRR receptor-like serine/threonine-protein kinase At3g47570-like; K13420 LRR receptor-like serine/threonine-protein kinase FLS2 [EC:2.7.11.1]	LRR receptor-like serine/threonine-protein kinase EFR OS=Arabidopsis thaliana GN=EFR PE=1 SV=1
ERN06027_Amt	GO:0000166; nucleotide binding; Molecular Function::GO:0006952; defense response; Biological Process::GO:0017111; nucleoside-triphosphatase activity; Molecular Function::GO:0043531; ADP binding; Molecular Function	IPR000767; Disease resistance protein::IPR002182; NB-ARC::IPR003593; AAA+ ATPase domain	AMTR_s00078p00177570; hypothetical protein; K13459 disease resistance protein RPS2	Probable disease resistance protein At1g61310 OS=Arabidopsis thaliana GN=At1g61310 PE=2 SV=1
ERN06028_Amt	GO:0005515; protein binding; Molecular Function	IPR001611; Leucine-rich repeat	AMTR_s00142p00041790; hypothetical protein; K13459 disease resistance protein RPS2	Disease resistance protein At4g27190 OS=Arabidopsis thaliana GN=At4g27190 PE=2 SV=1
ERN06069_Amt	NA	NA	NA	NA
ERN04763_Amt	GO:0004672; protein kinase activity; Molecular Function::GO:0004713; protein tyrosine kinase activity; Molecular Function::GO:0005524; ATP binding; Molecular Function::GO:0006468; protein phosphorylation; Biological Process	IPR000719; Protein kinase domain::IPR002290; Serine/threonine- / dual specificity protein kinase, catalytic domain::IPR020635; Tyrosine-protein kinase, catalytic domain	Leucine-rich repeat protein kinase family protein, putative; K13420 LRR receptor-like serine/threonine-protein kinase FLS2 [EC:2.7.11.1]	Probable LRR receptor-like serine/threonine-protein kinase At3g47570 OS=Arabidopsis thaliana GN=At3g47570 PE=1 SV=1
ERN04769_Amt	GO:0003677; DNA binding; Molecular Function::GO:0046983; protein dimerization activity; Molecular Function	IPR002100; Transcription factor, MADS-box	MgMcm1; hypothetical protein; K09265 MADS-box transcription factor, other eukaryote	Agamous-like MADS-box protein AGL62 OS=Arabidopsis thaliana GN=AGL62 PE=1 SV=1
ERN04778_Amt	GO:0046872; metal ion binding; Molecular Function	IPR007087; Zinc finger, C2H2::IPR015880; Zinc finger, C2H2-like	Beta-galactosidase 17; K12309 beta-galactosidase [EC:3.2.1.23]	Protein SENSITIVE TO PROTON RHIZOTOXICITY 1 OS=Arabidopsis thaliana GN=STOP1 PE=2 SV=1
ERN04793_Amt	GO:0006952; defense response; Biological Process::GO:0045926; negative regulation of growth; Biological Process	IPR015201; Antimicrobial protein MiAMP1	NA	Antimicrobial peptide 1 OS=Macadamia integrifolia PE=1 SV=1
ERN04795_Amt	GO:0006952; defense response; Biological Process::GO:0045926; negative regulation of growth; Biological Process	IPR015201; Antimicrobial protein MiAMP1	NA	Antimicrobial peptide 1 OS=Macadamia integrifolia PE=1 SV=1
ERN04404_Amt	GO:0046983; protein dimerization activity; Molecular Function	IPR011598; Myc-type, basic helix-loop-helix (bHLH) domain	hypothetical protein; K11253 histone H3	Transcription factor BPE OS=Arabidopsis thaliana GN=BPE PE=2 SV=1
ERN04417_Amt	NA	IPR005333; Transcription factor, TCP::IPR017887; Transcription factor TCP subgroup	NA	Transcription factor TCP4 OS=Arabidopsis thaliana GN=TCP4 PE=2 SV=1
ERN04420_Amt	GO:0004672; protein kinase activity; Molecular Function::GO:0004713; protein tyrosine kinase activity; Molecular Function::GO:0005524; ATP binding; Molecular Function::GO:0006468; protein phosphorylation; Biological Process	IPR000719; Protein kinase domain::IPR001245; Serine-threonine/tyrosine-protein kinase catalytic domain::IPR002290; Serine/threonine- / dual specificity protein kinase, catalytic domain::IPR020635; Tyrosine-protein kinase, catalytic domain	POPTRDRAFT_772678; hypothetical protein; K04733 interleukin-1 receptor-associated kinase 4 [EC:2.7.11.1]	Probable serine/threonine-protein kinase At1g18390 OS=Arabidopsis thaliana GN=At1g18390 PE=1 SV=2
ERN04458_Amt	NA	IPR006873; Protein of unknown function DUF620	hypothetical protein; K11426 SET and MYND domain-containing protein	NA
ERN02891_Amt	GO:0005515; protein binding; Molecular Function	IPR001611; Leucine-rich repeat::IPR013210; Leucine-rich repeat-containing N-terminal, type 2::IPR025875; Leucine rich repeat 4	hypothetical protein; K13420 LRR receptor-like serine/threonine-protein kinase FLS2 [EC:2.7.11.1]	LRR receptor-like serine/threonine-protein kinase EFR OS=Arabidopsis thaliana GN=EFR PE=1 SV=1
ERN02903_Amt	NA	IPR025564; Cyanobacterial aminoacyl-tRNA synthetase, CAAD domain	NA	Uncharacterized protein At4g01150, chloroplastic OS=Arabidopsis thaliana GN=At4g01150 PE=1 SV=1
ERN02906_Amt	GO:0019904; protein domain specific binding; Molecular Function	IPR000308; 14-3-3 protein::IPR023410; 14-3-3 domain	AMTR_s00135p00062550; hypothetical protein; K06630 14-3-3 protein epsilon	14-3-3-like protein GF14 kappa OS=Arabidopsis thaliana GN=GRF8 PE=2 SV=2
ERN02929_Amt	GO:0003333; amino acid transmembrane transport; Biological Process	IPR018227; Tryptophan/tyrosine permease	Tyrosine-specific transport protein, putative; K03834 tyrosine-specific transport protein	Low affinity tryptophan permease OS=Escherichia coli (strain K12) GN=tnaB PE=1 SV=1
ERN02931_Amt	NA	IPR002885; Pentatricopeptide repeat	putative udp-glucosyltransferase; K17964 leucine-rich PPR motif-containing protein, mitochondrial	Pentatricopeptide repeat-containing protein At5g09450, mitochondrial OS=Arabidopsis thaliana GN=At5g09450 PE=2 SV=1
ERN02932_Amt	NA	IPR002885; Pentatricopeptide repeat	pentatricopeptide repeat protein; K17964 leucine-rich PPR motif-containing protein, mitochondrial	Pentatricopeptide repeat-containing protein At5g27460 OS=Arabidopsis thaliana GN=At5g27460 PE=2 SV=1
ERN02939_Amt	GO:0016020; membrane; Cellular Component	IPR000620; Drug/metabolite transporter	hypothetical protein; K15272 solute carrier family 35 (UDP-sugar transporter), member A1/2/3	Purine permease 2 OS=Arabidopsis thaliana GN=PUP2 PE=1 SV=1
ERM93985_Amt	NA	NA	ATP-dependent zinc metalloprotease FTSH 4, mitochondrial-like; K08955 ATP-dependent metalloprotease [EC:3.4.24.-]	ATP-dependent zinc metalloprotease FTSH 5, mitochondrial OS=Oryza sativa subsp. japonica GN=FTSH5 PE=3 SV=1
ERM93994_Amt	GO:0008152; metabolic process; Biological Process::GO:0016758; transferase activity, transferring hexosyl groups; Molecular Function	IPR002213; UDP-glucuronosyl/UDP-glucosyltransferase	AMTR_s00136p00071150; hypothetical protein; K13692 UDP-glucose:(indol-3-yl)acetate beta-D-glucosyltransferase [EC:2.4.1.121]	Cinnamate beta-D-glucosyltransferase OS=Fragaria ananassa GN=GT2 PE=1 SV=1
ERM93995_Amt	GO:0008152; metabolic process; Biological Process::GO:0016758; transferase activity, transferring hexosyl groups; Molecular Function	IPR002213; UDP-glucuronosyl/UDP-glucosyltransferase	AMTR_s00136p00072610; hypothetical protein; K13692 UDP-glucose:(indol-3-yl)acetate beta-D-glucosyltransferase [EC:2.4.1.121]	Cinnamate beta-D-glucosyltransferase OS=Fragaria ananassa GN=GT2 PE=1 SV=1
ERM93996_Amt	NA	NA	NA	Protein CHUP1, chloroplastic OS=Arabidopsis thaliana GN=CHUP1 PE=1 SV=1
ERM94012_Amt	GO:0005515; protein binding; Molecular Function	IPR001611; Leucine-rich repeat	Leucine-rich receptor-like protein kinase family protein; K13415 protein brassinosteroid insensitive 1 [EC:2.7.10.1 2.7.11.1]	Probable LRR receptor-like serine/threonine-protein kinase At4g37250 OS=Arabidopsis thaliana GN=At4g37250 PE=2 SV=1
ERM94015_Amt	GO:0005515; protein binding; Molecular Function	IPR001611; Leucine-rich repeat::IPR003591; Leucine-rich repeat, typical subtype	LRR receptor-like serine/threonine-protein kinase GSO2-like; K00876 uridine kinase [EC:2.7.1.48]	LRR receptor-like serine/threonine-protein kinase ERL1 OS=Arabidopsis thaliana GN=ERL1 PE=2 SV=1
ERM94017_Amt	GO:0008152; metabolic process; Biological Process::GO:0016758; transferase activity, transferring hexosyl groups; Molecular Function	IPR002213; UDP-glucuronosyl/UDP-glucosyltransferase	cytokinin-O-glucosyltransferase 2; K13030 cyanohydrin beta-glucosyltransferase [EC:2.4.1.85]	UDP-glycosyltransferase 85A2 OS=Arabidopsis thaliana GN=UGT85A2 PE=2 SV=1
ERM93453_Amt	GO:0004672; protein kinase activity; Molecular Function::GO:0004713; protein tyrosine kinase activity; Molecular Function::GO:0005524; ATP binding; Molecular Function::GO:0006468; protein phosphorylation; Biological Process	IPR000719; Protein kinase domain::IPR002290; Serine/threonine- / dual specificity protein kinase, catalytic domain::IPR020635; Tyrosine-protein kinase, catalytic domain	AMTR_s00056p00191650; hypothetical protein; K04733 interleukin-1 receptor-associated kinase 4 [EC:2.7.11.1]	Probable LRR receptor-like serine/threonine-protein kinase At1g51880 OS=Arabidopsis thaliana GN=At1g51880 PE=2 SV=1
ERM93900_Amt	NA	NA	NA	NA
ERM93924_Amt	GO:0006855; drug transmembrane transport; Biological Process::GO:0015238; drug transmembrane transporter activity; Molecular Function::GO:0015297; antiporter activity; Molecular Function::GO:0016020; membrane; Cellular Component::GO:0055085; transmembrane transport; Biological Process	IPR002528; Multi antimicrobial extrusion protein	AMTR_s00060p00075340; hypothetical protein; K03327 multidrug resistance protein, MATE family	Protein TRANSPARENT TESTA 12 OS=Arabidopsis thaliana GN=TT12 PE=2 SV=1
ERM99426_Amt	GO:0004806; triglyceride lipase activity; Molecular Function::GO:0006629; lipid metabolic process; Biological Process	IPR002921; Lipase, class 3	Tb08.10K10.120; lipase (EC:3.1.1.-); K01066 esterase / lipase [EC:3.1.1.-]	Lipase OS=Thermomyces lanuginosus GN=LIP PE=1 SV=1
ERM99427_Amt	NA	NA	NA	NA
ERM97642_Amt	GO:0009055; electron carrier activity; Molecular Function::GO:0015035; protein disulfide oxidoreductase activity; Molecular Function::GO:0045454; cell redox homeostasis; Biological Process	IPR002109; Glutaredoxin	AMTR_s00130p00050470; hypothetical protein; K03676 glutaredoxin 3	Putative glutaredoxin-C2 OS=Oryza sativa subsp. japonica GN=GRXC2 PE=3 SV=2
ERM97654_Amt	GO:0006621; protein retention in ER lumen; Biological Process::GO:0016021; integral to membrane; Cellular Component::GO:0046923; ER retention sequence binding; Molecular Function	IPR000133; ER lumen protein retaining receptor	AMTR_s00130p00072080; hypothetical protein; K10949 ER lumen protein retaining receptor	ER lumen protein retaining receptor OS=Arabidopsis thaliana GN=ERD2 PE=2 SV=1
ERM97666_Amt	GO:0005515; protein binding; Molecular Function	IPR004045; Glutathione S-transferase, N-terminal	AMTR_s00001p00269490; hypothetical protein; K00799 glutathione S-transferase [EC:2.5.1.18]	Glutathione S-transferase U5 OS=Arabidopsis thaliana GN=GSTU5 PE=2 SV=1
ERM97692_Amt	GO:0015002; heme-copper terminal oxidase activity; Molecular Function::GO:0016020; membrane; Cellular Component::GO:0019646; aerobic electron transport chain; Biological Process	IPR000298; Cytochrome c oxidase, subunit III::IPR024791; Cytochrome c/ubiquinol oxidase subunit III	AMTR_s00130p00119570; hypothetical protein; K02262 cytochrome c oxidase subunit 3	Cytochrome c oxidase subunit 3 OS=Glycine max GN=COX3 PE=2 SV=1
ERM97398_Amt	GO:0005737; cytoplasm; Cellular Component::GO:0017089; glycolipid transporter activity; Molecular Function::GO:0046836; glycolipid transport; Biological Process::GO:0051861; glycolipid binding; Molecular Function	IPR014830; Glycolipid transfer protein domain	PLEKHA8; pleckstrin homology domain containing, family A (phosphoinositide binding specific) member 8; K08051 pleckstrin homology domain containing, family A (phosphoinositide binding specific) member 8	Glycolipid transfer protein domain-containing protein 1 OS=Danio rerio GN=gltpd1 PE=2 SV=1
ERM95990_Amt	GO:0004857; enzyme inhibitor activity; Molecular Function::GO:0005618; cell wall; Cellular Component::GO:0030599; pectinesterase activity; Molecular Function::GO:0042545; cell wall modification; Biological Process	IPR000070; Pectinesterase, catalytic::IPR006501; Pectinesterase inhibitor domain	AMTR_s00040p00188020; hypothetical protein; K01051 pectinesterase [EC:3.1.1.11]	Probable pectinesterase/pectinesterase inhibitor 21 OS=Arabidopsis thaliana GN=PME21 PE=2 SV=2
ERM95994_Amt	NA	NA	NA	NA
ERM95998_Amt	GO:0004857; enzyme inhibitor activity; Molecular Function::GO:0005618; cell wall; Cellular Component::GO:0030599; pectinesterase activity; Molecular Function::GO:0042545; cell wall modification; Biological Process	IPR000070; Pectinesterase, catalytic::IPR006501; Pectinesterase inhibitor domain	AMTR_s00129p00033080; hypothetical protein; K01051 pectinesterase [EC:3.1.1.11]	Probable pectinesterase/pectinesterase inhibitor 12 OS=Arabidopsis thaliana GN=PME12 PE=2 SV=1
ERM96025_Amt	GO:0004857; enzyme inhibitor activity; Molecular Function::GO:0005618; cell wall; Cellular Component::GO:0030599; pectinesterase activity; Molecular Function::GO:0042545; cell wall modification; Biological Process	IPR000070; Pectinesterase, catalytic::IPR006501; Pectinesterase inhibitor domain	probable pectinesterase/pectinesterase inhibitor 46-like; K01051 pectinesterase [EC:3.1.1.11]	Putative pectinesterase/pectinesterase inhibitor 24 OS=Arabidopsis thaliana GN=PME24 PE=3 SV=1
ERM96027_Amt	GO:0004857; enzyme inhibitor activity; Molecular Function::GO:0005618; cell wall; Cellular Component::GO:0030599; pectinesterase activity; Molecular Function::GO:0042545; cell wall modification; Biological Process	IPR000070; Pectinesterase, catalytic::IPR006501; Pectinesterase inhibitor domain	pectinesterase 3-like; K01051 pectinesterase [EC:3.1.1.11]	Pectinesterase 3 OS=Phaseolus vulgaris GN=MPE3 PE=2 SV=1
ERM96053_Amt	GO:0006633; fatty acid biosynthetic process; Biological Process::GO:0016020; membrane; Cellular Component::GO:0016747; transferase activity, transferring acyl groups other than amino-acyl groups; Molecular Function	IPR013601; FAE1/Type III polyketide synthase-like protein	AMTR_s00129p00099680; hypothetical protein; K15397 3-ketoacyl-CoA synthase [EC:2.3.1.199]	3-ketoacyl-CoA synthase 6 OS=Arabidopsis thaliana GN=CUT1 PE=1 SV=1
ERM96054_Amt	GO:0006633; fatty acid biosynthetic process; Biological Process::GO:0016020; membrane; Cellular Component::GO:0016747; transferase activity, transferring acyl groups other than amino-acyl groups; Molecular Function	IPR013601; FAE1/Type III polyketide synthase-like protein	AMTR_s00129p00078690; hypothetical protein; K15397 3-ketoacyl-CoA synthase [EC:2.3.1.199]	3-ketoacyl-CoA synthase 9 OS=Arabidopsis thaliana GN=KCS9 PE=2 SV=1
ERM96056_Amt	GO:0006633; fatty acid biosynthetic process; Biological Process::GO:0016020; membrane; Cellular Component::GO:0016747; transferase activity, transferring acyl groups other than amino-acyl groups; Molecular Function	IPR013601; FAE1/Type III polyketide synthase-like protein	AMTR_s00129p00100770; hypothetical protein; K15397 3-ketoacyl-CoA synthase [EC:2.3.1.199]	3-ketoacyl-CoA synthase 6 OS=Arabidopsis thaliana GN=CUT1 PE=1 SV=1
ERM96057_Amt	GO:0006633; fatty acid biosynthetic process; Biological Process::GO:0016020; membrane; Cellular Component::GO:0016747; transferase activity, transferring acyl groups other than amino-acyl groups; Molecular Function	IPR013601; FAE1/Type III polyketide synthase-like protein	AMTR_s00129p00078690; hypothetical protein; K15397 3-ketoacyl-CoA synthase [EC:2.3.1.199]	3-ketoacyl-CoA synthase 4 OS=Arabidopsis thaliana GN=KCS4 PE=2 SV=1
ERN02976_Amt	NA	NA	NA	NA
ERM97486_Amt	NA	IPR015425; Formin, FH2 domain	hypothetical protein; K02184 formin 2	Formin-like protein 5 OS=Arabidopsis thaliana GN=FH5 PE=2 SV=2
ERM97111_Amt	NA	NA	NA	Patatin group D-2 OS=Solanum tuberosum PE=2 SV=1
ERM97112_Amt	GO:0006629; lipid metabolic process; Biological Process	IPR002641; Patatin/Phospholipase A2-related	similar to Calcium-independent phospholipase A2-gamma (Intracellular membrane-associated calcium-independent phospholipase A2 gamma) (iPLA2-gamma) (Patatin-like phospholipase domain-containing protein 8) (Group VIB calcium-independent phospholipase; K16815 calcium-independent phospholipase A2-gamma	Patatin group A-3 OS=Solanum tuberosum PE=2 SV=1
ERM97115_Amt	GO:0006629; lipid metabolic process; Biological Process	IPR002641; Patatin/Phospholipase A2-related	calcium-independent phospholipase A2-gamma-like; K16815 calcium-independent phospholipase A2-gamma	Patatin group A-3 OS=Solanum tuberosum PE=2 SV=1
ERM97116_Amt	NA	NA	NA	Patatin-12 OS=Solanum tuberosum PE=2 SV=1
ERM97122_Amt	GO:0006633; fatty acid biosynthetic process; Biological Process::GO:0008610; lipid biosynthetic process; Biological Process::GO:0016020; membrane; Cellular Component::GO:0016747; transferase activity, transferring acyl groups other than amino-acyl groups; Molecular Function	IPR013601; FAE1/Type III polyketide synthase-like protein::IPR013747; 3-Oxoacyl-[acyl-carrier-protein (ACP)] synthase III C-terminal	AMTR_s00126p00068780; hypothetical protein; K15397 3-ketoacyl-CoA synthase [EC:2.3.1.199]	3-ketoacyl-CoA synthase 7 OS=Arabidopsis thaliana GN=KCS7 PE=2 SV=1
ERM97156_Amt	GO:0005509; calcium ion binding; Molecular Function	IPR002048; EF-hand domain::IPR011992; EF-hand domain pair	AMTR_s00126p00123680; hypothetical protein; K13448 calcium-binding protein CML	Calmodulin-like protein 1 OS=Arabidopsis thaliana GN=CML1 PE=2 SV=1
ERM97515_Amt	GO:0003677; DNA binding; Molecular Function::GO:0003700; sequence-specific DNA binding transcription factor activity; Molecular Function::GO:0005634; nucleus; Cellular Component::GO:0006355; regulation of transcription, DNA-dependent; Biological Process::GO:0043565; sequence-specific DNA binding; Molecular Function	IPR001356; Homeobox domain::IPR005539; ELK::IPR005540; KNOX1::IPR005541; KNOX2::IPR008422; Homeobox KN domain	homeobox protein KNOX3-like; K16670 homeobox protein Meis2	Homeobox protein knotted-1-like LET6 OS=Solanum lycopersicum GN=LET6 PE=2 SV=1
ERM97985_Amt	GO:0004672; protein kinase activity; Molecular Function::GO:0004713; protein tyrosine kinase activity; Molecular Function::GO:0005524; ATP binding; Molecular Function::GO:0006468; protein phosphorylation; Biological Process	IPR000719; Protein kinase domain::IPR002290; Serine/threonine- / dual specificity protein kinase, catalytic domain::IPR020635; Tyrosine-protein kinase, catalytic domain	BRASSINOSTEROID INSENSITIVE 1-associated receptor kinase 1-like; K04733 interleukin-1 receptor-associated kinase 4 [EC:2.7.11.1]	Proline-rich receptor-like protein kinase PERK2 OS=Arabidopsis thaliana GN=PERK2 PE=2 SV=3
ERM97018_Amt	NA	IPR002885; Pentatricopeptide repeat	AMTR_s00068p00078600; hypothetical protein; K17710 pentatricopeptide repeat domain-containing protein 1	Pentatricopeptide repeat-containing protein At1g63130, mitochondrial OS=Arabidopsis thaliana GN=At1g63130 PE=2 SV=1
ERM97093_Amt	NA	IPR027356; NPH3 domain	uncharacterized LOC101754459; K03294 basic amino acid/polyamine antiporter, APA family	Coleoptile phototropism protein 1 OS=Oryza sativa subsp. japonica GN=CPT1 PE=2 SV=1
ERM97214_Amt	GO:0008270; zinc ion binding; Molecular Function	IPR001876; Zinc finger, RanBP2-type	DNA polymerase zeta catalytic subunit, putative (EC:2.7.7.7); K02350 DNA polymerase zeta [EC:2.7.7.7]	Zinc finger protein VAR3, chloroplastic OS=Arabidopsis thaliana GN=VAR3 PE=1 SV=2
ERM97223_Amt	NA	IPR001926; Tryptophan synthase beta subunit-like PLP-dependent enzymes superfamily	AMTR_s00119p00070790; hypothetical protein; K01738 cysteine synthase A [EC:2.5.1.47]	Probable cysteine synthase, chloroplastic OS=Arabidopsis thaliana GN=At3g03630 PE=1 SV=1
ERM97253_Amt	GO:0005509; calcium ion binding; Molecular Function	IPR002048; EF-hand domain::IPR011992; EF-hand domain pair	AMTR_s00119p00101870; hypothetical protein; K02183 calmodulin	Probable calcium-binding protein CML45 OS=Arabidopsis thaliana GN=CML45 PE=1 SV=1
ERM97263_Amt	GO:0046856; phosphatidylinositol dephosphorylation; Biological Process	IPR000300; Inositol polyphosphate-related phosphatase::IPR005135; Endonuclease/exonuclease/phosphatase	hypothetical protein; K01099 phosphatidylinositol-bisphosphatase [EC:3.1.3.36]	Type I inositol 1,4,5-trisphosphate 5-phosphatase CVP2 OS=Arabidopsis thaliana GN=CVP2 PE=1 SV=2
ERM97273_Amt	NA	IPR001623; DnaJ domain	dnaJ homolog subfamily B member 2-like; K09508 DnaJ homolog subfamily B member 2	Chaperone protein dnaJ 20, chloroplastic OS=Arabidopsis thaliana GN=ATJ20 PE=2 SV=2
ERM97279_Amt	NA	NA	NA	NA
ERM97280_Amt	GO:0008060; ARF GTPase activator activity; Molecular Function::GO:0008270; zinc ion binding; Molecular Function::GO:0032312; regulation of ARF GTPase activity; Biological Process	IPR001164; Arf GTPase activating protein	hypothetical protein; K15044 Arf-GAP domain and FG repeats-containing protein 1	Probable ADP-ribosylation factor GTPase-activating protein AGD14 OS=Arabidopsis thaliana GN=AGD14 PE=1 SV=2
ERM97285_Amt	NA	IPR005333; Transcription factor, TCP::IPR017887; Transcription factor TCP subgroup	NA	Transcription factor TCP10 OS=Arabidopsis thaliana GN=TCP10 PE=1 SV=1
ERM97782_Amt	NA	NA	elongation factor 1-gamma-like; K03233 elongation factor 1-gamma	BTB/POZ domain-containing protein POB1 OS=Arabidopsis thaliana GN=POB1 PE=2 SV=2
ERM97784_Amt	NA	IPR011705; BTB/Kelch-associated	elongation factor 1-gamma-like; K03233 elongation factor 1-gamma	BTB/POZ domain-containing protein POB1 OS=Arabidopsis thaliana GN=POB1 PE=2 SV=2
ERM97785_Amt	NA	IPR011705; BTB/Kelch-associated	elongation factor 1-gamma-like; K03233 elongation factor 1-gamma	BTB/POZ domain-containing protein POB1 OS=Arabidopsis thaliana GN=POB1 PE=2 SV=2
ERM97791_Amt	NA	IPR011705; BTB/Kelch-associated	elongation factor 1-gamma-like; K03233 elongation factor 1-gamma	BTB/POZ domain-containing protein POB1 OS=Arabidopsis thaliana GN=POB1 PE=2 SV=2
ERM97793_Amt	NA	NA	elongation factor 1-gamma-like; K03233 elongation factor 1-gamma	BTB/POZ domain-containing protein POB1 OS=Arabidopsis thaliana GN=POB1 PE=2 SV=2
ERM97795_Amt	NA	IPR011705; BTB/Kelch-associated	elongation factor 1-gamma-like; K03233 elongation factor 1-gamma	BTB/POZ domain-containing protein POB1 OS=Arabidopsis thaliana GN=POB1 PE=2 SV=2
ERM98918_Amt	GO:0005515; protein binding; Molecular Function	IPR001611; Leucine-rich repeat::IPR003591; Leucine-rich repeat, typical subtype::IPR025875; Leucine rich repeat 4	hypothetical protein; K13420 LRR receptor-like serine/threonine-protein kinase FLS2 [EC:2.7.11.1]	Receptor-like protein kinase 2 OS=Arabidopsis thaliana GN=RCH2 PE=1 SV=1
ERM98940_Amt	NA	IPR025846; PMR5 N-terminal domain::IPR026057; PC-Esterase	NA	NA
ERM98600_Amt	NA	IPR002885; Pentatricopeptide repeat	AMTR_s00109p00063750; hypothetical protein; K17710 pentatricopeptide repeat domain-containing protein 1	Pentatricopeptide repeat-containing protein At1g62910 OS=Arabidopsis thaliana GN=At1g62910 PE=2 SV=1
ERM98620_Amt	NA	NA	NA	Putative hydrolase YtaP OS=Bacillus subtilis (strain 168) GN=ytaP PE=3 SV=1
ERM98645_Amt	GO:0005215; transporter activity; Molecular Function::GO:0006810; transport; Biological Process::GO:0016020; membrane; Cellular Component	IPR000109; Proton-dependent oligopeptide transporter family	AMTR_s00109p00101980; hypothetical protein; K14638 solute carrier family 15 (peptide/histidine transporter), member 3/4	Probable peptide/nitrate transporter At3g16180 OS=Arabidopsis thaliana GN=At3g16180 PE=2 SV=2
ERM98691_Amt	GO:0005515; protein binding; Molecular Function	IPR001680; WD40 repeat::IPR017986; WD40-repeat-containing domain::IPR020472; G-protein beta WD-40 repeat	nuclear distribution protein PAC1-1-like; K16794 platelet-activating factor acetylhydrolase IB subunit alpha	Myosin heavy chain kinase B OS=Dictyostelium discoideum GN=mhkB PE=2 SV=1
ERM98692_Amt	GO:0005515; protein binding; Molecular Function	IPR001680; WD40 repeat::IPR017986; WD40-repeat-containing domain	nuclear distribution protein PAC1-1-like; K16794 platelet-activating factor acetylhydrolase IB subunit alpha	Myosin heavy chain kinase B OS=Dictyostelium discoideum GN=mhkB PE=2 SV=1
ERM98700_Amt	GO:0005515; protein binding; Molecular Function::GO:0005543; phospholipid binding; Molecular Function	IPR001849; Pleckstrin homology domain::IPR008546; Domain of unknown function DUF828::IPR013666; Pleckstrin-like, plant	NA	NA
ERM98709_Amt	GO:0005515; protein binding; Molecular Function	IPR002110; Ankyrin repeat::IPR020683; Ankyrin repeat-containing domain::IPR026961; PGG domain::IPR027001; Caskin/Ankyrin repeat-containing protein::IPR027002; Ankyrin repeat-containing protein	uncharacterized LOC100256773; K15503 serine/threonine-protein phosphatase 6 regulatory ankyrin repeat subunit B	Ankyrin repeat-containing protein At3g12360 OS=Arabidopsis thaliana GN=At3g12360 PE=2 SV=1
ERN00164_Amt	GO:0005576; extracellular region; Cellular Component::GO:0019953; sexual reproduction; Biological Process	IPR005795; Major pollen allergen Lol pI::IPR007112; Expansin/pollen allergen, DPBB domain::IPR007117; Expansin, cellulose-binding-like domain::IPR007118; Expansin/Lol pI::IPR009009; RlpA-like double-psi beta-barrel domain	polypyrimidine tract-binding protein homolog 1-like; K14948 polypyrimidine tract-binding protein 2	Putative expansin-B2 OS=Arabidopsis thaliana GN=EXPB2 PE=2 SV=2
ERN00184_Amt	GO:0003677; DNA binding; Molecular Function::GO:0003700; sequence-specific DNA binding transcription factor activity; Molecular Function::GO:0005634; nucleus; Cellular Component::GO:0006355; regulation of transcription, DNA-dependent; Biological Process::GO:0043565; sequence-specific DNA binding; Molecular Function	IPR001356; Homeobox domain::IPR003106; Leucine zipper, homeobox-associated::IPR006712; HD-ZIP protein, N-terminal	AMTR_s00111p00077850; hypothetical protein; K09338 homeobox-leucine zipper protein	Homeobox-leucine zipper protein HAT3 OS=Arabidopsis thaliana GN=HAT3 PE=2 SV=2
ERN00190_Amt	GO:0004672; protein kinase activity; Molecular Function::GO:0004713; protein tyrosine kinase activity; Molecular Function::GO:0005524; ATP binding; Molecular Function::GO:0006468; protein phosphorylation; Biological Process	IPR000719; Protein kinase domain::IPR002290; Serine/threonine- / dual specificity protein kinase, catalytic domain::IPR020635; Tyrosine-protein kinase, catalytic domain	Os01g0819100; Similar to predicted protein.; K04733 interleukin-1 receptor-associated kinase 4 [EC:2.7.11.1]	Putative kinase-like protein TMKL1 OS=Arabidopsis thaliana GN=TMKL1 PE=1 SV=1
ERN00237_Amt	GO:0005525; GTP binding; Molecular Function	IPR010674; Nucleolar GTP-binding protein 1, Rossman-fold domain	AMTR_s00111p00127270; hypothetical protein; K06943 nucleolar GTP-binding protein	Nucleolar GTP-binding protein 1 OS=Arabidopsis thaliana GN=At1g50920 PE=2 SV=1
ERM99322_Amt	NA	NA	polygalacturonase At1g48100-like; K01184 polygalacturonase [EC:3.2.1.15]	Protein RADIALIS-like 6 OS=Arabidopsis thaliana GN=RL6 PE=2 SV=1
ERM99352_Amt	GO:0003924; GTPase activity; Molecular Function::GO:0005525; GTP binding; Molecular Function::GO:0006184; GTP catabolic process; Biological Process::GO:0007165; signal transduction; Biological Process::GO:0007264; small GTPase mediated signal transduction; Biological Process::GO:0015031; protein transport; Biological Process::GO:0016020; membrane; Cellular Component	IPR001806; Small GTPase superfamily::IPR003579; Small GTPase superfamily, Rab type::IPR020849; Small GTPase superfamily, Ras type	AMTR_s00108p00132810; hypothetical protein; K07904 Ras-related protein Rab-11A	Ras-related protein RABA1f OS=Arabidopsis thaliana GN=RABA1F PE=2 SV=1
ERM99356_Amt	GO:0003924; GTPase activity; Molecular Function::GO:0005525; GTP binding; Molecular Function::GO:0006184; GTP catabolic process; Biological Process::GO:0007165; signal transduction; Biological Process::GO:0007264; small GTPase mediated signal transduction; Biological Process::GO:0015031; protein transport; Biological Process::GO:0016020; membrane; Cellular Component	IPR001806; Small GTPase superfamily::IPR003579; Small GTPase superfamily, Rab type::IPR020849; Small GTPase superfamily, Ras type	AMTR_s00108p00139240; hypothetical protein; K07904 Ras-related protein Rab-11A	Ras-related protein RABA1f OS=Arabidopsis thaliana GN=RABA1F PE=2 SV=1
ERN00300_Amt	GO:0003700; sequence-specific DNA binding transcription factor activity; Molecular Function::GO:0006355; regulation of transcription, DNA-dependent; Biological Process	IPR001471; AP2/ERF domain	AMTR_s00010p00194910; hypothetical protein; K09286 EREBP-like factor	Ethylene-responsive transcription factor ERF060 OS=Arabidopsis thaliana GN=ERF060 PE=2 SV=1
ERN00679_Amt	GO:0008375; acetylglucosaminyltransferase activity; Molecular Function::GO:0016020; membrane; Cellular Component	IPR003406; Glycosyl transferase, family 14	pentatricopeptide repeat-containing protein At5g25630-like; K17710 pentatricopeptide repeat domain-containing protein 1	NA
ERN00695_Amt	NA	IPR004331; SPX, N-terminal	ankyrin repeat protein nuc-2; K06653 CDK inhibitor PHO81	SPX domain-containing protein 3 OS=Arabidopsis thaliana GN=SPX3 PE=2 SV=1
ERN00749_Amt	GO:0006355; regulation of transcription, DNA-dependent; Biological Process::GO:0046983; protein dimerization activity; Molecular Function	IPR011598; Myc-type, basic helix-loop-helix (bHLH) domain::IPR024097; Basic helix-loop-helix leucine zipper transcription factor::IPR024102; Basic helix-loop-helix leucine zipper transcription factor, plant	hypothetical protein; K12126 phytochrome-interacting factor 3	Transcription factor UNE10 OS=Arabidopsis thaliana GN=UNE10 PE=2 SV=1
ERM99923_Amt	NA	NA	NA	NA
ERM99925_Amt	NA	NA	NA	NA
ERM99939_Amt	GO:0005576; extracellular region; Cellular Component::GO:0009664; plant-type cell wall organization; Biological Process	IPR002963; Expansin::IPR007112; Expansin/pollen allergen, DPBB domain::IPR007118; Expansin/Lol pI::IPR009009; RlpA-like double-psi beta-barrel domain	polypyrimidine tract-binding protein homolog 1-like; K14948 polypyrimidine tract-binding protein 2	Expansin-A1 OS=Arabidopsis thaliana GN=EXPA1 PE=2 SV=1
ERM99940_Amt	GO:0005576; extracellular region; Cellular Component::GO:0009664; plant-type cell wall organization; Biological Process	IPR002963; Expansin::IPR007112; Expansin/pollen allergen, DPBB domain::IPR007118; Expansin/Lol pI::IPR009009; RlpA-like double-psi beta-barrel domain	polypyrimidine tract-binding protein homolog 1-like; K14948 polypyrimidine tract-binding protein 2	Expansin-A4 OS=Arabidopsis thaliana GN=EXPA4 PE=1 SV=1
ERM99953_Amt	GO:0008152; metabolic process; Biological Process::GO:0016758; transferase activity, transferring hexosyl groups; Molecular Function	IPR002213; UDP-glucuronosyl/UDP-glucosyltransferase	UDP-glycosyltransferase 83A1-like; K04628 2-hydroxyacylsphingosine 1-beta-galactosyltransferase [EC:2.4.1.45]	UDP-glycosyltransferase 83A1 OS=Arabidopsis thaliana GN=UGT83A1 PE=2 SV=1
ERM99954_Amt	GO:0008152; metabolic process; Biological Process::GO:0016758; transferase activity, transferring hexosyl groups; Molecular Function	IPR002213; UDP-glucuronosyl/UDP-glucosyltransferase	UDP-glycosyltransferase 83A1-like; K04628 2-hydroxyacylsphingosine 1-beta-galactosyltransferase [EC:2.4.1.45]	UDP-glycosyltransferase 83A1 OS=Arabidopsis thaliana GN=UGT83A1 PE=2 SV=1
ERM99956_Amt	GO:0008152; metabolic process; Biological Process::GO:0016758; transferase activity, transferring hexosyl groups; Molecular Function	IPR002213; UDP-glucuronosyl/UDP-glucosyltransferase	UDP-glycosyltransferase 83A1-like; K04628 2-hydroxyacylsphingosine 1-beta-galactosyltransferase [EC:2.4.1.45]	UDP-glycosyltransferase 83A1 OS=Arabidopsis thaliana GN=UGT83A1 PE=2 SV=1
ERM99960_Amt	GO:0008152; metabolic process; Biological Process::GO:0016758; transferase activity, transferring hexosyl groups; Molecular Function	IPR002213; UDP-glucuronosyl/UDP-glucosyltransferase	UDP-glycosyltransferase 83A1-like; K04628 2-hydroxyacylsphingosine 1-beta-galactosyltransferase [EC:2.4.1.45]	UDP-glycosyltransferase 83A1 OS=Arabidopsis thaliana GN=UGT83A1 PE=2 SV=1
ERM99962_Amt	GO:0008152; metabolic process; Biological Process::GO:0016758; transferase activity, transferring hexosyl groups; Molecular Function	IPR002213; UDP-glucuronosyl/UDP-glucosyltransferase	UDP-glycosyltransferase 83A1-like; K04628 2-hydroxyacylsphingosine 1-beta-galactosyltransferase [EC:2.4.1.45]	UDP-glycosyltransferase 83A1 OS=Arabidopsis thaliana GN=UGT83A1 PE=2 SV=1
ERM99967_Amt	GO:0008152; metabolic process; Biological Process::GO:0016758; transferase activity, transferring hexosyl groups; Molecular Function	IPR002213; UDP-glucuronosyl/UDP-glucosyltransferase	UDP-glycosyltransferase 83A1-like; K04628 2-hydroxyacylsphingosine 1-beta-galactosyltransferase [EC:2.4.1.45]	Cyanohydrin beta-glucosyltransferase OS=Sorghum bicolor GN=UGT85B1 PE=1 SV=1
ERM99996_Amt	NA	IPR012946; X8	putative copper-transporting ATPase HMA5-like; K17686 Cu+-exporting ATPase [EC:3.6.3.54]	Glucan endo-1,3-beta-glucosidase-like protein 2 OS=Arabidopsis thaliana GN=At5g61130 PE=1 SV=1
ERN00029_Amt	NA	IPR002885; Pentatricopeptide repeat	hypothetical protein; K17964 leucine-rich PPR motif-containing protein, mitochondrial	Pentatricopeptide repeat-containing protein At1g71060, mitochondrial OS=Arabidopsis thaliana GN=At1g71060 PE=2 SV=1
ERN00059_Amt	GO:0005515; protein binding; Molecular Function::GO:0008270; zinc ion binding; Molecular Function	IPR001841; Zinc finger, RING-type	hypothetical protein; K11982 E3 ubiquitin-protein ligase RNF115/126 [EC:6.3.2.19]	E3 ubiquitin-protein ligase RING1-like OS=Arabidopsis thaliana GN=At3g19950 PE=2 SV=1
ERN00069_Amt	GO:0004751; ribose-5-phosphate isomerase activity; Molecular Function::GO:0009052; pentose-phosphate shunt, non-oxidative branch; Biological Process	IPR004788; Ribose 5-phosphate isomerase, type A	AMTR_s00105p00113080; hypothetical protein; K01807 ribose 5-phosphate isomerase A [EC:5.3.1.6]	Probable ribose-5-phosphate isomerase OS=Arabidopsis thaliana GN=At2g01290 PE=2 SV=1
ERN00071_Amt	GO:0008270; zinc ion binding; Molecular Function	IPR011016; Zinc finger, RING-CH-type::IPR022143; Protein of unknown function DUF3675	hypothetical protein; K10658 E3 ubiquitin-protein ligase MARCH3 [EC:6.3.2.19]	E3 ubiquitin-protein ligase MARCH2 OS=Danio rerio GN=march2 PE=2 SV=1
ERN00331_Amt	NA	NA	nuclear pore complex protein Nup205-like; K14310 nuclear pore complex protein Nup205	NA
ERN00341_Amt	GO:0008270; zinc ion binding; Molecular Function::GO:0016491; oxidoreductase activity; Molecular Function::GO:0016747; transferase activity, transferring acyl groups other than amino-acyl groups; Molecular Function::GO:0055114; oxidation-reduction process; Biological Process	IPR002085; Alcohol dehydrogenase superfamily, zinc-type::IPR013149; Alcohol dehydrogenase, C-terminal::IPR020843; Polyketide synthase, enoylreductase	AMTR_s00104p00050900; hypothetical protein; K07119	NADP-dependent alkenal double bond reductase P1 OS=Arabidopsis thaliana GN=P1 PE=1 SV=1
ERN00344_Amt	GO:0008270; zinc ion binding; Molecular Function::GO:0016491; oxidoreductase activity; Molecular Function::GO:0055114; oxidation-reduction process; Biological Process	IPR002085; Alcohol dehydrogenase superfamily, zinc-type::IPR013149; Alcohol dehydrogenase, C-terminal	AMTR_s00104p00066440; hypothetical protein; K07119	NADP-dependent alkenal double bond reductase P2 OS=Arabidopsis thaliana GN=P2 PE=2 SV=2
ERN00346_Amt	GO:0008270; zinc ion binding; Molecular Function::GO:0016491; oxidoreductase activity; Molecular Function::GO:0016747; transferase activity, transferring acyl groups other than amino-acyl groups; Molecular Function::GO:0055114; oxidation-reduction process; Biological Process	IPR002085; Alcohol dehydrogenase superfamily, zinc-type::IPR013149; Alcohol dehydrogenase, C-terminal::IPR020843; Polyketide synthase, enoylreductase	AMTR_s00104p00050900; hypothetical protein; K07119	(+)-pulegone reductase OS=Mentha piperita PE=1 SV=1
ERN00368_Amt	GO:0003700; sequence-specific DNA binding transcription factor activity; Molecular Function::GO:0006355; regulation of transcription, DNA-dependent; Biological Process::GO:0043565; sequence-specific DNA binding; Molecular Function	IPR003657; DNA-binding WRKY	WRKY transcription factor 22-like; K13425 WRKY transcription factor 22	Probable WRKY transcription factor 11 OS=Arabidopsis thaliana GN=WRKY11 PE=2 SV=2
ERN00799_Amt	NA	IPR025704; E3 ubiquitin ligase, UBR4	AMTR_s00006p00248360; hypothetical protein; K10691 E3 ubiquitin-protein ligase UBR4 [EC:6.3.2.19]	Auxin transport protein BIG OS=Arabidopsis thaliana GN=BIG PE=1 SV=2
ERN00821_Amt	GO:0016702; oxidoreductase activity, acting on single donors with incorporation of molecular oxygen, incorporation of two atoms of oxygen; Molecular Function::GO:0046872; metal ion binding; Molecular Function::GO:0055114; oxidation-reduction process; Biological Process	IPR000907; Lipoxygenase::IPR013819; Lipoxygenase, C-terminal	AMTR_s00103p00053060; hypothetical protein; K15718 linoleate 9S-lipoxygenase [EC:1.13.11.58]	Probable linoleate 9S-lipoxygenase 7 OS=Solanum tuberosum GN=LOX1.7 PE=2 SV=1
ERN00842_Amt	GO:0016021; integral to membrane; Cellular Component::GO:0022857; transmembrane transporter activity; Molecular Function::GO:0055085; transmembrane transport; Biological Process	IPR005828; General substrate transporter::IPR020846; Major facilitator superfamily domain	Major Facilitator Superfamily (MFS); K08139 MFS transporter, SP family, sugar:H+ symporter	Sugar transport protein 8 OS=Arabidopsis thaliana GN=STP8 PE=2 SV=2
ERN00843_Amt	GO:0016020; membrane; Cellular Component::GO:0016021; integral to membrane; Cellular Component::GO:0022857; transmembrane transporter activity; Molecular Function::GO:0022891; substrate-specific transmembrane transporter activity; Molecular Function::GO:0055085; transmembrane transport; Biological Process	IPR003663; Sugar/inositol transporter::IPR005828; General substrate transporter::IPR020846; Major facilitator superfamily domain	SNF3; Snf3p; K08139 MFS transporter, SP family, sugar:H+ symporter	Sugar transport protein 8 OS=Arabidopsis thaliana GN=STP8 PE=2 SV=2
ERM99029_Amt	GO:0005515; protein binding; Molecular Function	IPR004045; Glutathione S-transferase, N-terminal::IPR017933; Glutathione S-transferase/chloride channel, C-terminal	AMTR_s00101p00058710; hypothetical protein; K00799 glutathione S-transferase [EC:2.5.1.18]	Glutathione transferase GST 23 OS=Zea mays PE=2 SV=1
ERM99052_Amt	NA	IPR006867; Domain of unknown function DUF632::IPR006868; Domain of unknown function DUF630	NA	NA
ERM99088_Amt	GO:0005506; iron ion binding; Molecular Function::GO:0009055; electron carrier activity; Molecular Function::GO:0016705; oxidoreductase activity, acting on paired donors, with incorporation or reduction of molecular oxygen; Molecular Function::GO:0020037; heme binding; Molecular Function::GO:0055114; oxidation-reduction process; Biological Process	IPR001128; Cytochrome P450	CYP94D2; cytochrome P450, family 94, subfamily D, polypeptide 2; K00517 [EC:1.14.-.-]	Cytochrome P450 94A1 OS=Vicia sativa GN=CYP94A1 PE=2 SV=2
ERN00533_Amt	GO:0046872; metal ion binding; Molecular Function	IPR007087; Zinc finger, C2H2::IPR015880; Zinc finger, C2H2-like	WD repeat-containing protein DDB_G0290555-like; K14841 ribosome biogenesis protein NSA1	Zinc finger protein ZAT5 OS=Arabidopsis thaliana GN=ZAT5 PE=2 SV=1
ERN00556_Amt	GO:0008137; NADH dehydrogenase (ubiquinone) activity; Molecular Function::GO:0042773; ATP synthesis coupled electron transport; Biological Process::GO:0055114; oxidation-reduction process; Biological Process	IPR001750; NADH:ubiquinone/plastoquinone oxidoreductase	AMTR_s00102p00105080; hypothetical protein; K05573 NAD(P)H-quinone oxidoreductase subunit 2 [EC:1.6.5.3]	NAD(P)H-quinone oxidoreductase subunit 2 A, chloroplastic OS=Coffea arabica GN=ndhB1 PE=3 SV=1
ERN00410_Amt	GO:0004553; hydrolase activity, hydrolyzing O-glycosyl compounds; Molecular Function::GO:0005975; carbohydrate metabolic process; Biological Process	IPR000490; Glycoside hydrolase, family 17	putative copper-transporting ATPase HMA5-like; K17686 Cu+-exporting ATPase [EC:3.6.3.54]	Glucan endo-1,3-beta-glucosidase 11 OS=Arabidopsis thaliana GN=At1g32860 PE=1 SV=1
ERM99655_Amt	GO:0005515; protein binding; Molecular Function	IPR004045; Glutathione S-transferase, N-terminal	AMTR_s00099p00023240; hypothetical protein; K03354 anaphase-promoting complex subunit 7	NA
ERM99671_Amt	GO:0003700; sequence-specific DNA binding transcription factor activity; Molecular Function::GO:0006355; regulation of transcription, DNA-dependent; Biological Process	IPR001471; AP2/ERF domain	hypothetical protein; K09286 EREBP-like factor	Ethylene-responsive transcription factor ERF021 OS=Arabidopsis thaliana GN=ERF021 PE=2 SV=1
ERM99673_Amt	NA	IPR002885; Pentatricopeptide repeat	AMTR_s00099p00041040; hypothetical protein; K17964 leucine-rich PPR motif-containing protein, mitochondrial	Putative pentatricopeptide repeat-containing protein At1g31840 OS=Arabidopsis thaliana GN=At1g31840 PE=2 SV=2
ERM99681_Amt	GO:0003723; RNA binding; Molecular Function	IPR004087; K Homology domain::IPR004088; K Homology domain, type 1	AMTR_s00099p00051410; hypothetical protein; K13210 far upstream element-binding protein	Far upstream element-binding protein 1 OS=Mus musculus GN=Fubp1 PE=1 SV=1
ERM99684_Amt	GO:0003723; RNA binding; Molecular Function	IPR004087; K Homology domain::IPR004088; K Homology domain, type 1	AMTR_s00099p00056810; hypothetical protein; K13210 far upstream element-binding protein	Far upstream element-binding protein 2 OS=Mus musculus GN=Khsrp PE=1 SV=2
ERM99707_Amt	GO:0005515; protein binding; Molecular Function::GO:0008270; zinc ion binding; Molecular Function	IPR001841; Zinc finger, RING-type	RING/U-box domain-containing protein; K11982 E3 ubiquitin-protein ligase RNF115/126 [EC:6.3.2.19]	E3 ubiquitin-protein ligase RING1-like OS=Arabidopsis thaliana GN=At3g19950 PE=2 SV=1
ERM99716_Amt	GO:0005515; protein binding; Molecular Function::GO:0008270; zinc ion binding; Molecular Function	IPR001841; Zinc finger, RING-type	hypothetical protein; K11982 E3 ubiquitin-protein ligase RNF115/126 [EC:6.3.2.19]	E3 ubiquitin-protein ligase RNF181 OS=Homo sapiens GN=RNF181 PE=1 SV=1
ERM99737_Amt	NA	IPR013742; Plant transcription factor	hypothetical protein; K14573 nucleolar protein 4	Single-stranded DNA-binding protein WHY2, mitochondrial OS=Arabidopsis thaliana GN=WHY2 PE=2 SV=1
ERM99765_Amt	GO:0008152; metabolic process; Biological Process::GO:0016491; oxidoreductase activity; Molecular Function	IPR002938; Monooxygenase, FAD-binding::IPR003042; Aromatic-ring hydroxylase-like	zeaxanthin epoxidase, chloroplastic-like; K09838 zeaxanthin epoxidase [EC:1.14.13.90]	Zeaxanthin epoxidase, chloroplastic OS=Solanum lycopersicum PE=2 SV=1
ERM99766_Amt	GO:0008152; metabolic process; Biological Process::GO:0016491; oxidoreductase activity; Molecular Function	IPR002938; Monooxygenase, FAD-binding::IPR003042; Aromatic-ring hydroxylase-like	hypothetical protein; K00480 salicylate hydroxylase [EC:1.14.13.1]	3-hydroxybenzoate 6-hydroxylase 1 OS=Pseudomonas alcaligenes GN=xlnD PE=1 SV=1
ERM99767_Amt	GO:0008152; metabolic process; Biological Process::GO:0016491; oxidoreductase activity; Molecular Function	IPR002938; Monooxygenase, FAD-binding::IPR003042; Aromatic-ring hydroxylase-like	zeaxanthin epoxidase, chloroplastic-like; K09838 zeaxanthin epoxidase [EC:1.14.13.90]	Zeaxanthin epoxidase, chloroplastic OS=Oryza sativa subsp. japonica GN=ZEP PE=2 SV=1
ERM99795_Amt	NA	IPR002885; Pentatricopeptide repeat	uncharacterized LOC102581133; K15271 ATP-dependent DNA helicase HFM1/MER3 [EC:3.6.4.12]	Pentatricopeptide repeat-containing protein At1g14470 OS=Arabidopsis thaliana GN=PCMP-A4 PE=2 SV=2
ERN01752_Amt	GO:0008152; metabolic process; Biological Process::GO:0016758; transferase activity, transferring hexosyl groups; Molecular Function	IPR002213; UDP-glucuronosyl/UDP-glucosyltransferase	AMTR_s00062p00209350; hypothetical protein; K08237 hydroquinone glucosyltransferase [EC:2.4.1.218]	UDP-glycosyltransferase 88A1 OS=Arabidopsis thaliana GN=UGT88A1 PE=2 SV=1
ERN02400_Amt	GO:0005525; GTP binding; Molecular Function::GO:0005622; intracellular; Cellular Component::GO:0006886; intracellular protein transport; Biological Process::GO:0007264; small GTPase mediated signal transduction; Biological Process::GO:0015031; protein transport; Biological Process	IPR003579; Small GTPase superfamily, Rab type::IPR006687; Small GTPase superfamily, SAR1-type::IPR006689; Small GTPase superfamily, ARF/SAR type::IPR024156; Small GTPase superfamily, ARF type	AMTR_s00096p00110370; hypothetical protein; K07937 ADP-ribosylation factor 1	ADP-ribosylation factor OS=Vigna unguiculata GN=ARF PE=2 SV=3
ERM99836_Amt	NA	NA	NA	Sugar transport protein 8 OS=Arabidopsis thaliana GN=STP8 PE=2 SV=2
ERM99860_Amt	GO:0005509; calcium ion binding; Molecular Function::GO:0009523; photosystem II; Cellular Component::GO:0009654; oxygen evolving complex; Cellular Component::GO:0015979; photosynthesis; Biological Process::GO:0019898; extrinsic to membrane; Cellular Component	IPR008797; Photosystem II PsbQ, oxygen evolving complex	AMTR_s00098p00154060; hypothetical protein; K08901 photosystem II oxygen-evolving enhancer protein 3	PsbQ-like protein 2, chloroplastic OS=Arabidopsis thaliana GN=PQL2 PE=1 SV=1
ERM98297_Amt	GO:0003682; chromatin binding; Molecular Function	IPR001005; SANT/Myb domain::IPR017930; Myb domain::IPR025756; MYB-CC type transcription factor, LHEQLE-containing domain	hypothetical protein; K12741 heterogeneous nuclear ribonucleoprotein A1/A3	Myb family transcription factor APL OS=Arabidopsis thaliana GN=APL PE=2 SV=2
ERM98309_Amt	NA	NA	NA	NA
ERM98310_Amt	NA	NA	NA	NA
ERN00595_Amt	GO:0000786; nucleosome; Cellular Component::GO:0003677; DNA binding; Molecular Function::GO:0005634; nucleus; Cellular Component::GO:0006334; nucleosome assembly; Biological Process	IPR005818; Linker histone H1/H5, domain H15::IPR017956; AT hook, DNA-binding motif::IPR020478; AT hook-like	HMG-Y-related protein A-like; K11275 histone H1/5	HMG-Y-related protein A OS=Glycine max PE=2 SV=1
ERN00636_Amt	GO:0005506; iron ion binding; Molecular Function::GO:0009055; electron carrier activity; Molecular Function::GO:0016705; oxidoreductase activity, acting on paired donors, with incorporation or reduction of molecular oxygen; Molecular Function::GO:0020037; heme binding; Molecular Function::GO:0055114; oxidation-reduction process; Biological Process	IPR001128; Cytochrome P450::IPR002401; Cytochrome P450, E-class, group I	hypothetical protein; K00517 [EC:1.14.-.-]	Cytochrome P450 82C4 OS=Arabidopsis thaliana GN=CYP82C4 PE=2 SV=1
ERN00637_Amt	GO:0005506; iron ion binding; Molecular Function::GO:0009055; electron carrier activity; Molecular Function::GO:0016705; oxidoreductase activity, acting on paired donors, with incorporation or reduction of molecular oxygen; Molecular Function::GO:0020037; heme binding; Molecular Function::GO:0055114; oxidation-reduction process; Biological Process	IPR001128; Cytochrome P450	hypothetical protein; K00517 [EC:1.14.-.-]	Cytochrome P450 82C2 OS=Arabidopsis thaliana GN=CYP82C2 PE=2 SV=2
ERM99156_Amt	GO:0004672; protein kinase activity; Molecular Function::GO:0004713; protein tyrosine kinase activity; Molecular Function::GO:0005524; ATP binding; Molecular Function::GO:0006468; protein phosphorylation; Biological Process	IPR000719; Protein kinase domain::IPR002290; Serine/threonine- / dual specificity protein kinase, catalytic domain::IPR020635; Tyrosine-protein kinase, catalytic domain	protein kinase G11A-like; K08286 protein-serine/threonine kinase [EC:2.7.11.-]	Protein kinase PINOID OS=Arabidopsis thaliana GN=PID PE=1 SV=1
ERM99185_Amt	GO:0016020; membrane; Cellular Component	IPR005045; Protein of unknown function DUF284, transmembrane eukaryotic	NA	Putative ALA-interacting subunit 2 OS=Arabidopsis thaliana GN=ALIS2 PE=2 SV=1
ERM99221_Amt	GO:0003723; RNA binding; Molecular Function	IPR004087; K Homology domain::IPR004088; K Homology domain, type 1	AMTR_s00092p00116010; hypothetical protein; K13162 poly(rC)-binding protein 2/3/4	KH domain-containing protein At4g18375 OS=Arabidopsis thaliana GN=At4g18375 PE=2 SV=1
ERM99230_Amt	GO:0003830; beta-1,4-mannosylglycoprotein 4-beta-N-acetylglucosaminyltransferase activity; Molecular Function::GO:0006487; protein N-linked glycosylation; Biological Process::GO:0016020; membrane; Cellular Component	IPR006813; Glycosyl transferase, family 17	AMTR_s00092p00122190; hypothetical protein; K00737 beta-1,4-mannosyl-glycoprotein beta-1,4-N-acetylglucosaminyltransferase [EC:2.4.1.144]	Beta-1,4-mannosyl-glycoprotein 4-beta-N-acetylglucosaminyltransferase OS=Rattus norvegicus GN=Mgat3 PE=1 SV=2
ERM99255_Amt	GO:0003677; DNA binding; Molecular Function::GO:0006355; regulation of transcription, DNA-dependent; Biological Process	IPR003441; NAC domain	uncharacterized protein LOC101312606; K13126 polyadenylate-binding protein	NAC domain-containing protein 21/22 OS=Arabidopsis thaliana GN=NAC021 PE=1 SV=2
ERM99276_Amt	NA	IPR002885; Pentatricopeptide repeat	hypothetical protein; K17964 leucine-rich PPR motif-containing protein, mitochondrial	Pentatricopeptide repeat-containing protein At1g79080, chloroplastic OS=Arabidopsis thaliana GN=At1g79080 PE=2 SV=1
ERM98130_Amt	GO:0004372; glycine hydroxymethyltransferase activity; Molecular Function::GO:0006544; glycine metabolic process; Biological Process::GO:0006563; L-serine metabolic process; Biological Process	IPR001085; Serine hydroxymethyltransferase	AMTR_s00095p00053900; hypothetical protein; K00600 glycine hydroxymethyltransferase [EC:2.1.2.1]	Serine hydroxymethyltransferase 1 OS=Dictyostelium discoideum GN=shmt1 PE=1 SV=1
ERM98137_Amt	GO:0003682; chromatin binding; Molecular Function	IPR001005; SANT/Myb domain::IPR017930; Myb domain::IPR025756; MYB-CC type transcription factor, LHEQLE-containing domain	hypothetical protein; K12741 heterogeneous nuclear ribonucleoprotein A1/A3	Protein PHR1-LIKE 1 OS=Arabidopsis thaliana GN=PHL1 PE=1 SV=1
ERM98180_Amt	NA	IPR002885; Pentatricopeptide repeat	uncharacterized LOC102581133; K15271 ATP-dependent DNA helicase HFM1/MER3 [EC:3.6.4.12]	Pentatricopeptide repeat-containing protein At4g02750 OS=Arabidopsis thaliana GN=PCMP-H24 PE=2 SV=1
ERM98189_Amt	GO:0008270; zinc ion binding; Molecular Function	IPR001594; Zinc finger, DHHC-type, palmitoyltransferase	AMTR_s00095p00129120; hypothetical protein; K16675 probable palmitoyltransferase ZDHHC14 [EC:2.3.1.-]	Probable S-acyltransferase At3g56930 OS=Arabidopsis thaliana GN=At3g56930 PE=2 SV=1
ERM98216_Amt	GO:0004190; aspartic-type endopeptidase activity; Molecular Function::GO:0006508; proteolysis; Biological Process	IPR001461; Peptidase A1	hypothetical protein; K01381 saccharopepsin [EC:3.4.23.25]	Aspartic proteinase nepenthesin-1 OS=Nepenthes gracilis GN=nep1 PE=1 SV=1
ERM98219_Amt	GO:0004190; aspartic-type endopeptidase activity; Molecular Function::GO:0006508; proteolysis; Biological Process	IPR001461; Peptidase A1	hypothetical protein; K01381 saccharopepsin [EC:3.4.23.25]	Aspartic proteinase nepenthesin-1 OS=Nepenthes gracilis GN=nep1 PE=1 SV=1
ERM98220_Amt	GO:0004190; aspartic-type endopeptidase activity; Molecular Function::GO:0006508; proteolysis; Biological Process	IPR001461; Peptidase A1	hypothetical protein; K01381 saccharopepsin [EC:3.4.23.25]	Aspartic proteinase CDR1 OS=Arabidopsis thaliana GN=CDR1 PE=1 SV=1
ERM98222_Amt	GO:0004190; aspartic-type endopeptidase activity; Molecular Function::GO:0006508; proteolysis; Biological Process	IPR001461; Peptidase A1	hypothetical protein; K01381 saccharopepsin [EC:3.4.23.25]	Probable aspartic protease At2g35615 OS=Arabidopsis thaliana GN=At2g35615 PE=3 SV=1
ERM98230_Amt	GO:0004190; aspartic-type endopeptidase activity; Molecular Function::GO:0006508; proteolysis; Biological Process	IPR001461; Peptidase A1	hypothetical protein; K01381 saccharopepsin [EC:3.4.23.25]	Aspartic proteinase nepenthesin-1 OS=Nepenthes gracilis GN=nep1 PE=1 SV=1
ERM98231_Amt	GO:0004190; aspartic-type endopeptidase activity; Molecular Function::GO:0006508; proteolysis; Biological Process	IPR001461; Peptidase A1	hypothetical protein; K01381 saccharopepsin [EC:3.4.23.25]	Aspartic proteinase nepenthesin-2 OS=Nepenthes gracilis GN=nep2 PE=1 SV=1
ERM98232_Amt	GO:0004190; aspartic-type endopeptidase activity; Molecular Function::GO:0006508; proteolysis; Biological Process	IPR001461; Peptidase A1	hypothetical protein; K01381 saccharopepsin [EC:3.4.23.25]	Aspartic proteinase nepenthesin-2 OS=Nepenthes gracilis GN=nep2 PE=1 SV=1
ERM98233_Amt	GO:0004190; aspartic-type endopeptidase activity; Molecular Function::GO:0006508; proteolysis; Biological Process	IPR001461; Peptidase A1	hypothetical protein; K01381 saccharopepsin [EC:3.4.23.25]	Aspartic proteinase nepenthesin-1 OS=Nepenthes gracilis GN=nep1 PE=1 SV=1
ERM98234_Amt	GO:0004190; aspartic-type endopeptidase activity; Molecular Function::GO:0006508; proteolysis; Biological Process	IPR001461; Peptidase A1	hypothetical protein; K01381 saccharopepsin [EC:3.4.23.25]	Aspartic proteinase nepenthesin-1 OS=Nepenthes gracilis GN=nep1 PE=1 SV=1
ERM98236_Amt	GO:0004190; aspartic-type endopeptidase activity; Molecular Function::GO:0006508; proteolysis; Biological Process	IPR001461; Peptidase A1	hypothetical protein; K01381 saccharopepsin [EC:3.4.23.25]	Aspartic proteinase nepenthesin-2 OS=Nepenthes gracilis GN=nep2 PE=1 SV=1
ERM98238_Amt	GO:0004190; aspartic-type endopeptidase activity; Molecular Function::GO:0006508; proteolysis; Biological Process	IPR001461; Peptidase A1	hypothetical protein; K01381 saccharopepsin [EC:3.4.23.25]	Aspartic proteinase CDR1 OS=Arabidopsis thaliana GN=CDR1 PE=1 SV=1
ERM98243_Amt	NA	IPR004217; Tim10/DDP family zinc finger	AMTR_s00095p00164310; hypothetical protein; K17780 mitochondrial import inner membrane translocase subunit TIM8	Mitochondrial import inner membrane translocase subunit TIM8 OS=Arabidopsis thaliana GN=TIM8 PE=1 SV=1
ERM98244_Amt	GO:0004190; aspartic-type endopeptidase activity; Molecular Function::GO:0006508; proteolysis; Biological Process	IPR001461; Peptidase A1	hypothetical protein; K01381 saccharopepsin [EC:3.4.23.25]	Aspartic proteinase nepenthesin-1 OS=Nepenthes gracilis GN=nep1 PE=1 SV=1
ERM98245_Amt	GO:0004190; aspartic-type endopeptidase activity; Molecular Function::GO:0006508; proteolysis; Biological Process	IPR001461; Peptidase A1	hypothetical protein; K01381 saccharopepsin [EC:3.4.23.25]	Aspartic proteinase nepenthesin-2 OS=Nepenthes gracilis GN=nep2 PE=1 SV=1
ERM98250_Amt	GO:0003677; DNA binding; Molecular Function::GO:0046983; protein dimerization activity; Molecular Function	IPR002100; Transcription factor, MADS-box	MADS3-1; MADS-domain transcription factor; K09264 MADS-box transcription factor, plant	Agamous-like MADS-box protein AGL80 OS=Arabidopsis thaliana GN=AGL80 PE=1 SV=1
ERN02285_Amt	GO:0005506; iron ion binding; Molecular Function::GO:0009055; electron carrier activity; Molecular Function::GO:0016705; oxidoreductase activity, acting on paired donors, with incorporation or reduction of molecular oxygen; Molecular Function::GO:0020037; heme binding; Molecular Function::GO:0055114; oxidation-reduction process; Biological Process	IPR001128; Cytochrome P450::IPR002401; Cytochrome P450, E-class, group I	cytochrome P450 76C4-like; K07408 cytochrome P450, family 1, subfamily A, polypeptide 1 [EC:1.14.14.1]	Cytochrome P450 76C1 OS=Arabidopsis thaliana GN=CYP76C1 PE=2 SV=1
ERN02287_Amt	GO:0005506; iron ion binding; Molecular Function::GO:0009055; electron carrier activity; Molecular Function::GO:0016705; oxidoreductase activity, acting on paired donors, with incorporation or reduction of molecular oxygen; Molecular Function::GO:0020037; heme binding; Molecular Function::GO:0055114; oxidation-reduction process; Biological Process	IPR001128; Cytochrome P450	cytochrome P450 76C1-like; K07408 cytochrome P450, family 1, subfamily A, polypeptide 1 [EC:1.14.14.1]	Geraniol 8-hydroxylase OS=Catharanthus roseus GN=CYP76B6 PE=1 SV=1
ERN02299_Amt	GO:0003777; microtubule motor activity; Molecular Function::GO:0005524; ATP binding; Molecular Function::GO:0005871; kinesin complex; Cellular Component::GO:0007018; microtubule-based movement; Biological Process::GO:0008017; microtubule binding; Molecular Function	IPR001752; Kinesin, motor domain::IPR027640; Kinesin-like protein	hypothetical protein; K10396 kinesin family member 5	Kinesin-1-like protein PSS1 OS=Oryza sativa subsp. japonica GN=PSS1 PE=1 SV=1
ERN02630_Amt	GO:0003824; catalytic activity; Molecular Function::GO:0005992; trehalose biosynthetic process; Biological Process	IPR003337; Trehalose-phosphatase	AMTR_s00085p00016590; hypothetical protein; K01087 trehalose 6-phosphate phosphatase [EC:3.1.3.12]	Probable trehalose-phosphate phosphatase G OS=Arabidopsis thaliana GN=TPPG PE=2 SV=1
ERN02632_Amt	NA	IPR006943; Domain of unknown function DUF641, plant	hypothetical protein; K06636 structural maintenance of chromosome 1	NA
ERN02639_Amt	NA	IPR017877; Myb-like domain	polygalacturonase At1g48100-like; K01184 polygalacturonase [EC:3.2.1.15]	Transcription factor RADIALIS OS=Antirrhinum majus GN=RAD PE=1 SV=1
ERN02729_Amt	GO:0003677; DNA binding; Molecular Function::GO:0003700; sequence-specific DNA binding transcription factor activity; Molecular Function::GO:0005634; nucleus; Cellular Component::GO:0006355; regulation of transcription, DNA-dependent; Biological Process::GO:0043565; sequence-specific DNA binding; Molecular Function	IPR001356; Homeobox domain::IPR005539; ELK::IPR005540; KNOX1::IPR005541; KNOX2::IPR008422; Homeobox KN domain	homeobox protein knotted-1-like 1-like; K16670 homeobox protein Meis2	Homeobox protein knotted-1-like 6 OS=Arabidopsis thaliana GN=KNAT6 PE=1 SV=1
ERM99498_Amt	NA	IPR024553; Domain of unknown function DUF2828	NA	Uncharacterized protein L728 OS=Acanthamoeba polyphaga mimivirus GN=MIMI_L728 PE=4 SV=1
ERM99504_Amt	GO:0005515; protein binding; Molecular Function::GO:0008270; zinc ion binding; Molecular Function	IPR001841; Zinc finger, RING-type	hypothetical protein; K16281 RING-H2 zinc finger protein RHA1	RING-H2 finger protein ATL46 OS=Arabidopsis thaliana GN=ATL46 PE=2 SV=1
ERM99505_Amt	GO:0004672; protein kinase activity; Molecular Function::GO:0004713; protein tyrosine kinase activity; Molecular Function::GO:0005515; protein binding; Molecular Function::GO:0005524; ATP binding; Molecular Function::GO:0006468; protein phosphorylation; Biological Process	IPR000719; Protein kinase domain::IPR001611; Leucine-rich repeat::IPR002290; Serine/threonine- / dual specificity protein kinase, catalytic domain::IPR013210; Leucine-rich repeat-containing N-terminal, type 2::IPR020635; Tyrosine-protein kinase, catalytic domain	Os01g0819100; Similar to predicted protein.; K04733 interleukin-1 receptor-associated kinase 4 [EC:2.7.11.1]	Probable inactive receptor kinase At2g26730 OS=Arabidopsis thaliana GN=At2g26730 PE=1 SV=1
ERM99551_Amt	NA	IPR008637; HR-like lesion-inducer	NA	NA
ERM99561_Amt	NA	IPR025846; PMR5 N-terminal domain::IPR026057; PC-Esterase	NA	NA
ERM99565_Amt	NA	IPR025846; PMR5 N-terminal domain::IPR026057; PC-Esterase	NA	NA
ERM99627_Amt	NA	IPR012474; Frigida-like	NA	Protein FRIGIDA OS=Arabidopsis thaliana GN=FRI PE=2 SV=1
ERM99628_Amt	NA	IPR012474; Frigida-like	NA	Inactive protein FRIGIDA OS=Arabidopsis thaliana GN=FRI PE=2 SV=1
ERM99630_Amt	NA	IPR012474; Frigida-like	NA	Inactive protein FRIGIDA OS=Arabidopsis thaliana GN=FRI PE=2 SV=1
ERN02540_Amt	GO:0004601; peroxidase activity; Molecular Function::GO:0006979; response to oxidative stress; Biological Process::GO:0020037; heme binding; Molecular Function::GO:0055114; oxidation-reduction process; Biological Process	IPR000823; Plant peroxidase::IPR002016; Haem peroxidase, plant/fungal/bacterial	AMTR_s00083p00167810; hypothetical protein; K00430 peroxidase [EC:1.11.1.7]	Peroxidase 15 OS=Arabidopsis thaliana GN=PER15 PE=2 SV=1
ERN02543_Amt	GO:0004601; peroxidase activity; Molecular Function::GO:0006979; response to oxidative stress; Biological Process::GO:0020037; heme binding; Molecular Function::GO:0055114; oxidation-reduction process; Biological Process	IPR000823; Plant peroxidase::IPR002016; Haem peroxidase, plant/fungal/bacterial	AMTR_s00083p00172680; hypothetical protein; K00430 peroxidase [EC:1.11.1.7]	Peroxidase 5 OS=Vitis vinifera GN=GSVIVT00037159001 PE=1 SV=2
ERN02545_Amt	GO:0004601; peroxidase activity; Molecular Function::GO:0006979; response to oxidative stress; Biological Process::GO:0020037; heme binding; Molecular Function::GO:0055114; oxidation-reduction process; Biological Process	IPR000823; Plant peroxidase::IPR002016; Haem peroxidase, plant/fungal/bacterial	AMTR_s00083p00176260; hypothetical protein; K00430 peroxidase [EC:1.11.1.7]	Peroxidase 15 OS=Arabidopsis thaliana GN=PER15 PE=2 SV=1
ERN02753_Amt	GO:0005515; protein binding; Molecular Function	IPR000225; Armadillo	U-box domain-containing protein 4-like; K08332 vacuolar protein 8	U-box domain-containing protein 4 OS=Arabidopsis thaliana GN=PUB4 PE=1 SV=3
ERN02759_Amt	GO:0005515; protein binding; Molecular Function	IPR013069; BTB/POZ	uncharacterized LOC101754459; K03294 basic amino acid/polyamine antiporter, APA family	BTB/POZ domain-containing protein At3g49900 OS=Arabidopsis thaliana GN=At3g49900 PE=2 SV=1
ERN02762_Amt	GO:0005515; protein binding; Molecular Function	IPR000210; BTB/POZ-like::IPR013069; BTB/POZ::IPR027356; NPH3 domain	uncharacterized LOC101754459; K03294 basic amino acid/polyamine antiporter, APA family	BTB/POZ domain-containing protein At3g49900 OS=Arabidopsis thaliana GN=At3g49900 PE=2 SV=1
ERN02855_Amt	GO:0005515; protein binding; Molecular Function::GO:0008270; zinc ion binding; Molecular Function	IPR001841; Zinc finger, RING-type	RING finger protein 126; K11982 E3 ubiquitin-protein ligase RNF115/126 [EC:6.3.2.19]	E3 ubiquitin-protein ligase RNF181 OS=Xenopus tropicalis GN=rnf181 PE=2 SV=1
ERN02856_Amt	GO:0005515; protein binding; Molecular Function::GO:0008270; zinc ion binding; Molecular Function	IPR001841; Zinc finger, RING-type	RING finger protein 126; K11982 E3 ubiquitin-protein ligase RNF115/126 [EC:6.3.2.19]	E3 ubiquitin-protein ligase RNF181 OS=Xenopus tropicalis GN=rnf181 PE=2 SV=1
ERN02857_Amt	GO:0005515; protein binding; Molecular Function::GO:0008270; zinc ion binding; Molecular Function	IPR001841; Zinc finger, RING-type	RING finger protein 126; K11982 E3 ubiquitin-protein ligase RNF115/126 [EC:6.3.2.19]	E3 ubiquitin-protein ligase RNF181 OS=Xenopus tropicalis GN=rnf181 PE=2 SV=1
ERN02858_Amt	GO:0005515; protein binding; Molecular Function::GO:0008270; zinc ion binding; Molecular Function	IPR001841; Zinc finger, RING-type	RING finger protein 126; K11982 E3 ubiquitin-protein ligase RNF115/126 [EC:6.3.2.19]	E3 ubiquitin-protein ligase RNF181 OS=Xenopus tropicalis GN=rnf181 PE=2 SV=1
ERN02859_Amt	GO:0005515; protein binding; Molecular Function::GO:0008270; zinc ion binding; Molecular Function	IPR001841; Zinc finger, RING-type	hypothetical protein; K11982 E3 ubiquitin-protein ligase RNF115/126 [EC:6.3.2.19]	E3 ubiquitin-protein ligase RNF181 OS=Xenopus tropicalis GN=rnf181 PE=2 SV=1
ERN02860_Amt	GO:0005515; protein binding; Molecular Function::GO:0008270; zinc ion binding; Molecular Function	IPR001841; Zinc finger, RING-type	RING finger protein 126; K11982 E3 ubiquitin-protein ligase RNF115/126 [EC:6.3.2.19]	E3 ubiquitin-protein ligase RNF181 OS=Xenopus tropicalis GN=rnf181 PE=2 SV=1
ERN01804_Amt	NA	NA	mediator of RNA polymerase II transcription subunit 15a-like; K14972 PAX-interacting protein 1	Mediator of RNA polymerase II transcription subunit 15a OS=Arabidopsis thaliana GN=MED15A PE=1 SV=1
ERN01837_Amt	NA	IPR015414; SNARE associated Golgi protein	NA	NA
ERN01846_Amt	NA	IPR006569; CID domain	NA	NA
ERN01882_Amt	GO:0004185; serine-type carboxypeptidase activity; Molecular Function::GO:0006508; proteolysis; Biological Process	IPR001563; Peptidase S10, serine carboxypeptidase	AMTR_s00089p00129670; hypothetical protein; K16296 serine carboxypeptidase-like clade I [EC:3.4.16.-]	Serine carboxypeptidase-like 18 OS=Arabidopsis thaliana GN=SCPL18 PE=2 SV=2
ERN01883_Amt	GO:0004185; serine-type carboxypeptidase activity; Molecular Function::GO:0006508; proteolysis; Biological Process	IPR001563; Peptidase S10, serine carboxypeptidase	AMTR_s00089p00130140; hypothetical protein; K16296 serine carboxypeptidase-like clade I [EC:3.4.16.-]	Serine carboxypeptidase-like 18 OS=Arabidopsis thaliana GN=SCPL18 PE=2 SV=2
ERN01887_Amt	GO:0004185; serine-type carboxypeptidase activity; Molecular Function::GO:0006508; proteolysis; Biological Process	IPR001563; Peptidase S10, serine carboxypeptidase	AMTR_s00089p00146960; hypothetical protein; K16296 serine carboxypeptidase-like clade I [EC:3.4.16.-]	Serine carboxypeptidase 1 OS=Hordeum vulgare GN=CBP1 PE=1 SV=4
ERN01888_Amt	GO:0004185; serine-type carboxypeptidase activity; Molecular Function::GO:0006508; proteolysis; Biological Process	IPR001563; Peptidase S10, serine carboxypeptidase	AMTR_s00089p00149830; hypothetical protein; K16296 serine carboxypeptidase-like clade I [EC:3.4.16.-]	Serine carboxypeptidase 1 OS=Hordeum vulgare GN=CBP1 PE=1 SV=4
ERN01901_Amt	GO:0004185; serine-type carboxypeptidase activity; Molecular Function::GO:0006508; proteolysis; Biological Process	IPR001563; Peptidase S10, serine carboxypeptidase	AMTR_s00089p00149830; hypothetical protein; K16296 serine carboxypeptidase-like clade I [EC:3.4.16.-]	Serine carboxypeptidase 1 OS=Hordeum vulgare GN=CBP1 PE=1 SV=4
ERN01910_Amt	GO:0005215; transporter activity; Molecular Function::GO:0006810; transport; Biological Process::GO:0016020; membrane; Cellular Component	IPR000109; Proton-dependent oligopeptide transporter family	AMTR_s00089p00178270; hypothetical protein; K14638 solute carrier family 15 (peptide/histidine transporter), member 3/4	Probable peptide/nitrate transporter At1g59740 OS=Arabidopsis thaliana GN=At1g59740 PE=2 SV=1
ERN01608_Amt	NA	IPR006502; Protein of unknown function DUF506, plant	NA	NA
ERN01637_Amt	GO:0005506; iron ion binding; Molecular Function::GO:0009055; electron carrier activity; Molecular Function::GO:0016705; oxidoreductase activity, acting on paired donors, with incorporation or reduction of molecular oxygen; Molecular Function::GO:0020037; heme binding; Molecular Function::GO:0055114; oxidation-reduction process; Biological Process	IPR001128; Cytochrome P450	CYP94D2; K00517 [EC:1.14.-.-]	Cytochrome P450 94A1 OS=Vicia sativa GN=CYP94A1 PE=2 SV=2
ERN01643_Amt	NA	IPR006460; Protein of unknown function DUF617, plant	NA	NA
ERN01646_Amt	NA	IPR006460; Protein of unknown function DUF617, plant	NA	NA
ERN01647_Amt	GO:0008234; cysteine-type peptidase activity; Molecular Function	IPR013128; Peptidase C1A, papain::IPR013201; Proteinase inhibitor I29, cathepsin propeptide	thiol protease SEN102-like; K16292 KDEL-tailed cysteine endopeptidase [EC:3.4.22.-]	Probable cysteine proteinase At4g11320 OS=Arabidopsis thaliana GN=At4g11320 PE=2 SV=1
ERN01656_Amt	GO:0019904; protein domain specific binding; Molecular Function	IPR000308; 14-3-3 protein::IPR023410; 14-3-3 domain	AMTR_s00090p00118750; hypothetical protein; K06630 14-3-3 protein epsilon	14-3-3-like protein C OS=Glycine max GN=GF14C PE=2 SV=1
ERN01659_Amt	NA	NA	AMTR_s00090p00120760; hypothetical protein; K00784 ribonuclease Z [EC:3.1.26.11]	Ribonuclease Z, chloroplastic OS=Arabidopsis thaliana GN=CPZ PE=2 SV=1
ERN01699_Amt	NA	IPR012416; Calmodulin binding protein-like	NA	NA
ERN04507_Amt	NA	IPR000089; Biotin/lipoyl attachment	hypothetical protein; K02160 acetyl-CoA carboxylase biotin carboxyl carrier protein	Biotin carboxyl carrier protein of acetyl-CoA carboxylase OS=Nostoc sp. (strain PCC 7120 / UTEX 2576) GN=accB PE=1 SV=2
ERN04510_Amt	NA	IPR006769; Coiled-coil domain containing protein 109, C-terminal	NA	Calcium uniporter protein, mitochondrial OS=Homo sapiens GN=MCU PE=1 SV=1
ERN04516_Amt	GO:0006952; defense response; Biological Process::GO:0043531; ADP binding; Molecular Function	IPR000767; Disease resistance protein::IPR002182; NB-ARC	probable disease resistance protein At5g63020-like; K13459 disease resistance protein RPS2	Probable disease resistance protein At1g59620 OS=Arabidopsis thaliana GN=At1g59620 PE=2 SV=3
ERN04521_Amt	GO:0043531; ADP binding; Molecular Function	IPR002182; NB-ARC	probable disease resistance protein At5g63020-like; K13459 disease resistance protein RPS2	Putative late blight resistance protein homolog R1C-3 OS=Solanum demissum GN=R1C-3 PE=3 SV=1
ERN04901_Amt	GO:0003676; nucleic acid binding; Molecular Function	IPR000504; RNA recognition motif domain	hypothetical protein; K12741 heterogeneous nuclear ribonucleoprotein A1/A3	RNA-binding protein 24 OS=Danio rerio GN=rbm24 PE=2 SV=1
ERN04920_Amt	GO:0004664; prephenate dehydratase activity; Molecular Function::GO:0008152; metabolic process; Biological Process::GO:0009094; L-phenylalanine biosynthetic process; Biological Process::GO:0016597; amino acid binding; Molecular Function	IPR001086; Prephenate dehydratase::IPR002912; ACT domain	AMTR_s00080p00093010; hypothetical protein; K05359 arogenate/prephenate dehydratase [EC:4.2.1.91 4.2.1.51]	Arogenate dehydratase/prephenate dehydratase 2, chloroplastic OS=Arabidopsis thaliana GN=ADT2 PE=1 SV=1
ERN04971_Amt	GO:0015018; galactosylgalactosylxylosylprotein 3-beta-glucuronosyltransferase activity; Molecular Function::GO:0016020; membrane; Cellular Component	IPR005027; Glycosyl transferase, family 43	GT43A1-1; glycosyltransferase IRX9-like protein; K00735 galactosylgalactosylxylosylprotein 3-beta-glucuronosyltransferase 1 [EC:2.4.1.135]	Probable beta-1,4-xylosyltransferase IRX9 OS=Arabidopsis thaliana GN=IRX9 PE=2 SV=1
ERN04984_Amt	NA	NA	hypothetical protein; K08081 Tropinone reductase 1 [EC:1.1.1.206]	NA
ERN03953_Amt	GO:0006812; cation transport; Biological Process::GO:0008324; cation transmembrane transporter activity; Molecular Function::GO:0016021; integral to membrane; Cellular Component::GO:0055085; transmembrane transport; Biological Process	IPR002524; Cation efflux protein	UDP-glucose 4-epimerase-like; K12448 UDP-arabinose 4-epimerase [EC:5.1.3.5]	Metal tolerance protein 10 OS=Arabidopsis thaliana GN=MTP10 PE=2 SV=1
ERN03966_Amt	GO:0003677; DNA binding; Molecular Function::GO:0006355; regulation of transcription, DNA-dependent; Biological Process	IPR003441; NAC domain	uncharacterized protein LOC101312606; K13126 polyadenylate-binding protein	Protein CUP-SHAPED COTYLEDON 2 OS=Arabidopsis thaliana GN=NAC098 PE=1 SV=1
ERN03979_Amt	GO:0005524; ATP binding; Molecular Function::GO:0008033; tRNA processing; Biological Process	IPR002627; tRNA isopentenyltransferase	AMTR_s00079p00118940; hypothetical protein; K10760 adenylate isopentenyltransferase (cytokinin synthase)	Adenylate isopentenyltransferase 1, chloroplastic OS=Arabidopsis thaliana GN=IPT1 PE=1 SV=2
ERN03991_Amt	GO:0003682; chromatin binding; Molecular Function	IPR001005; SANT/Myb domain::IPR017930; Myb domain	AMTR_s00079p00140660; hypothetical protein; K09422 myb proto-oncogene protein, plant	Transcription factor MYB21 OS=Arabidopsis thaliana GN=MYB21 PE=1 SV=1
ERN04006_Amt	NA	IPR012438; Protein of unknown function DUF1639	NA	NA
ERN04039_Amt	GO:0003723; RNA binding; Molecular Function	IPR001890; RNA-binding, CRM domain	hypothetical protein; K01148 poly(A)-specific ribonuclease [EC:3.1.13.4]	Chloroplastic group IIA intron splicing facilitator CRS1, chloroplastic OS=Arabidopsis thaliana GN=At5g16180 PE=3 SV=2
ERN04056_Amt	GO:0004672; protein kinase activity; Molecular Function::GO:0005524; ATP binding; Molecular Function::GO:0006468; protein phosphorylation; Biological Process	IPR000719; Protein kinase domain::IPR001245; Serine-threonine/tyrosine-protein kinase catalytic domain	hypothetical protein; K04733 interleukin-1 receptor-associated kinase 4 [EC:2.7.11.1]	Probable receptor-like protein kinase At1g67000 OS=Arabidopsis thaliana GN=At1g67000 PE=2 SV=2
ERN04057_Amt	GO:0004672; protein kinase activity; Molecular Function::GO:0005524; ATP binding; Molecular Function::GO:0006468; protein phosphorylation; Biological Process	IPR000719; Protein kinase domain	probable receptor-like protein kinase At5g39020-like; K04733 interleukin-1 receptor-associated kinase 4 [EC:2.7.11.1]	Probable receptor-like protein kinase At5g39020 OS=Arabidopsis thaliana GN=At5g39020 PE=2 SV=1
ERN04661_Amt	GO:0030001; metal ion transport; Biological Process::GO:0046872; metal ion binding; Molecular Function	IPR006121; Heavy metal-associated domain, HMA	hypothetical protein; K07213 copper chaperone	Heavy metal-associated isoprenylated plant protein 26 OS=Arabidopsis thaliana GN=HIPP26 PE=1 SV=1
ERN04672_Amt	NA	IPR013210; Leucine-rich repeat-containing N-terminal, type 2	Leucine-rich receptor-like protein kinase family protein; K13420 LRR receptor-like serine/threonine-protein kinase FLS2 [EC:2.7.11.1]	Probable LRR receptor-like serine/threonine-protein kinase At1g63430 OS=Arabidopsis thaliana GN=At1g63430 PE=1 SV=1
ERN04094_Amt	GO:0004601; peroxidase activity; Molecular Function::GO:0006979; response to oxidative stress; Biological Process::GO:0020037; heme binding; Molecular Function::GO:0055114; oxidation-reduction process; Biological Process	IPR000823; Plant peroxidase::IPR002016; Haem peroxidase, plant/fungal/bacterial	AMTR_s00711p00000040; hypothetical protein; K00430 peroxidase [EC:1.11.1.7]	Cationic peroxidase 1 OS=Arachis hypogaea GN=PNC1 PE=1 SV=2
ERN04096_Amt	GO:0004601; peroxidase activity; Molecular Function::GO:0006979; response to oxidative stress; Biological Process::GO:0020037; heme binding; Molecular Function::GO:0055114; oxidation-reduction process; Biological Process	IPR000823; Plant peroxidase::IPR002016; Haem peroxidase, plant/fungal/bacterial	AMTR_s00077p00015070; hypothetical protein; K00430 peroxidase [EC:1.11.1.7]	Cationic peroxidase 1 OS=Arachis hypogaea GN=PNC1 PE=1 SV=2
ERN04097_Amt	GO:0004601; peroxidase activity; Molecular Function::GO:0006979; response to oxidative stress; Biological Process::GO:0020037; heme binding; Molecular Function::GO:0055114; oxidation-reduction process; Biological Process	IPR000823; Plant peroxidase::IPR002016; Haem peroxidase, plant/fungal/bacterial	AMTR_s00077p00016660; hypothetical protein; K00430 peroxidase [EC:1.11.1.7]	Peroxidase 4 OS=Vitis vinifera GN=GSVIVT00023967001 PE=1 SV=1
ERN04100_Amt	GO:0004601; peroxidase activity; Molecular Function::GO:0006979; response to oxidative stress; Biological Process::GO:0020037; heme binding; Molecular Function::GO:0055114; oxidation-reduction process; Biological Process	IPR000823; Plant peroxidase::IPR002016; Haem peroxidase, plant/fungal/bacterial	AMTR_s00077p00020210; hypothetical protein; K00430 peroxidase [EC:1.11.1.7]	Cationic peroxidase 1 OS=Arachis hypogaea GN=PNC1 PE=1 SV=2
ERN04106_Amt	GO:0005515; protein binding; Molecular Function	IPR000210; BTB/POZ-like::IPR013069; BTB/POZ	AMTR_s00077p00028380; hypothetical protein; K10523 speckle-type POZ protein	BTB/POZ domain-containing protein At3g56230 OS=Arabidopsis thaliana GN=At3g56230 PE=2 SV=1
ERN04108_Amt	NA	IPR002885; Pentatricopeptide repeat	uncharacterized LOC100258406; K13648 alpha-1,4-galacturonosyltransferase [EC:2.4.1.43]	Pentatricopeptide repeat-containing protein At2g27610 OS=Arabidopsis thaliana GN=PCMP-H60 PE=2 SV=1
ERN04156_Amt	NA	NA	taxadiene 5-alpha hydroxylase-like; K07437 cytochrome P450, family 26, subfamily A	Taxane 10-beta-hydroxylase OS=Taxus cuspidata GN=CYP725A1 PE=1 SV=1
ERN04166_Amt	NA	NA	NA	NA
ERN04180_Amt	GO:0003700; sequence-specific DNA binding transcription factor activity; Molecular Function::GO:0006355; regulation of transcription, DNA-dependent; Biological Process::GO:0043565; sequence-specific DNA binding; Molecular Function	IPR003657; DNA-binding WRKY	hypothetical protein; K16225 probable WRKY transcription factor 52	Probable WRKY transcription factor 46 OS=Arabidopsis thaliana GN=WRKY46 PE=2 SV=1
ERN04199_Amt	NA	IPR002885; Pentatricopeptide repeat	AMTR_s00077p00118560; hypothetical protein; K17710 pentatricopeptide repeat domain-containing protein 1	Pentatricopeptide repeat-containing protein At5g61400 OS=Arabidopsis thaliana GN=At5g61400 PE=2 SV=1
ERN04201_Amt	NA	IPR002885; Pentatricopeptide repeat	AMTR_s00077p00118560; hypothetical protein; K17710 pentatricopeptide repeat domain-containing protein 1	Pentatricopeptide repeat-containing protein At5g61400 OS=Arabidopsis thaliana GN=At5g61400 PE=2 SV=1
ERN04234_Amt	NA	IPR004864; Late embryogenesis abundant protein, LEA-14	chaperonin CPN60-like 2, mitochondrial-like; K04077 chaperonin GroEL	NA
ERN04242_Amt	NA	IPR010605; Protein of unknown function DUF1191	NA	NA
ERN04244_Amt	GO:0003723; RNA binding; Molecular Function	IPR004087; K Homology domain::IPR004088; K Homology domain, type 1	AMTR_s00077p00149420; hypothetical protein; K14945 protein quaking	KH domain-containing protein At2g38610 OS=Arabidopsis thaliana GN=At2g38610 PE=1 SV=1
ERN04260_Amt	GO:0005515; protein binding; Molecular Function	IPR000210; BTB/POZ-like::IPR013069; BTB/POZ::IPR027356; NPH3 domain	uncharacterized LOC101754459; K03294 basic amino acid/polyamine antiporter, APA family	Root phototropism protein 2 OS=Arabidopsis thaliana GN=RPT2 PE=1 SV=2
ERN04263_Amt	NA	IPR010605; Protein of unknown function DUF1191	NA	NA
ERN04288_Amt	GO:0003700; sequence-specific DNA binding transcription factor activity; Molecular Function::GO:0006355; regulation of transcription, DNA-dependent; Biological Process	IPR001471; AP2/ERF domain	AMTR_s00077p00176570; hypothetical protein; K09286 EREBP-like factor	Ethylene-responsive transcription factor 3 OS=Arabidopsis thaliana GN=ERF3 PE=1 SV=1
ERN04300_Amt	NA	NA	NA	NA
ERN04320_Amt	GO:0016021; integral to membrane; Cellular Component	IPR006634; TRAM/LAG1/CLN8 homology domain	NA	Transmembrane protein 56 OS=Homo sapiens GN=TMEM56 PE=1 SV=1
ERN04333_Amt	NA	IPR006568; PSP, proline-rich	AMTR_s00077p00196320; hypothetical protein; K12829 splicing factor 3B subunit 2	Pre-mRNA-splicing factor sap145 OS=Schizosaccharomyces pombe (strain 972 / ATCC 24843) GN=sap145 PE=1 SV=1
ERN04623_Amt	GO:0006812; cation transport; Biological Process::GO:0015299; solute:hydrogen antiporter activity; Molecular Function::GO:0016021; integral to membrane; Cellular Component::GO:0055085; transmembrane transport; Biological Process	IPR006153; Cation/H+ exchanger	NA	Cation/H(+) antiporter 15 OS=Arabidopsis thaliana GN=CHX15 PE=2 SV=1
ERN03721_Amt	GO:0000160; phosphorelay signal transduction system; Biological Process::GO:0004871; signal transducer activity; Molecular Function	IPR008207; Signal transduction histidine kinase, phosphotransfer (Hpt) domain	AMTR_s00078p00020650; hypothetical protein; K14490 histidine-containing phosphotransfer peotein	Histidine-containing phosphotransfer protein 6 OS=Arabidopsis thaliana GN=AHP6 PE=2 SV=2
ERN03725_Amt	GO:0004553; hydrolase activity, hydrolyzing O-glycosyl compounds; Molecular Function::GO:0005975; carbohydrate metabolic process; Biological Process	IPR000490; Glycoside hydrolase, family 17	putative copper-transporting ATPase HMA5-like; K17686 Cu+-exporting ATPase [EC:3.6.3.54]	Glucan endo-1,3-beta-glucosidase 14 OS=Arabidopsis thaliana GN=At2g27500 PE=1 SV=2
ERN03796_Amt	GO:0030570; pectate lyase activity; Molecular Function	IPR002022; Pectate lyase/Amb allergen::IPR007524; Pectate lyase, N-terminal::IPR018082; AmbAllergen	AMTR_s00078p00106380; hypothetical protein; K01728 pectate lyase [EC:4.2.2.2]	Pectate lyase OS=Lilium longiflorum PE=2 SV=1
ERN03852_Amt	GO:0009116; nucleoside metabolic process; Biological Process	IPR000836; Phosphoribosyltransferase domain	AMTR_s00078p00154070; hypothetical protein; K00760 hypoxanthine phosphoribosyltransferase [EC:2.4.2.8]	Hypoxanthine-guanine phosphoribosyltransferase OS=Enterococcus faecalis (strain ATCC 700802 / V583) GN=hpt PE=3 SV=1
ERN03867_Amt	NA	IPR002885; Pentatricopeptide repeat	uncharacterized LOC102581133; K15271 ATP-dependent DNA helicase HFM1/MER3 [EC:3.6.4.12]	Pentatricopeptide repeat-containing protein At2g35030, mitochondrial OS=Arabidopsis thaliana GN=PCMP-E15 PE=2 SV=1
ERN03901_Amt	GO:0000166; nucleotide binding; Molecular Function::GO:0006952; defense response; Biological Process::GO:0017111; nucleoside-triphosphatase activity; Molecular Function::GO:0043531; ADP binding; Molecular Function	IPR000767; Disease resistance protein::IPR002182; NB-ARC::IPR003593; AAA+ ATPase domain	AMTR_s00078p00177570; hypothetical protein; K13459 disease resistance protein RPS2	Probable disease resistance protein At1g61310 OS=Arabidopsis thaliana GN=At1g61310 PE=2 SV=1
ERN03902_Amt	GO:0005515; protein binding; Molecular Function	IPR001611; Leucine-rich repeat::IPR003591; Leucine-rich repeat, typical subtype	AMTR_s00078p00183610; hypothetical protein; K13459 disease resistance protein RPS2	Disease resistance protein RPS2 OS=Arabidopsis thaliana GN=RPS2 PE=1 SV=1
ERN03916_Amt	NA	NA	RSF1, Rsf-1; remodeling and spacing factor 1; K11657 remodeling and spacing factor 1	Remodeling and spacing factor 1 OS=Homo sapiens GN=RSF1 PE=1 SV=2
ERN03921_Amt	GO:0005515; protein binding; Molecular Function	IPR003961; Fibronectin, type III	NA	Protein VERNALIZATION INSENSITIVE 3 OS=Arabidopsis thaliana GN=VIN3 PE=2 SV=2
ERM97333_Amt	NA	IPR006460; Protein of unknown function DUF617, plant	NA	NA
ERM97335_Amt	GO:0019904; protein domain specific binding; Molecular Function	IPR000308; 14-3-3 protein::IPR023410; 14-3-3 domain	AMTR_s00073p00140710; hypothetical protein; K06630 14-3-3 protein epsilon	14-3-3-like protein GF14 lambda OS=Arabidopsis thaliana GN=GRF6 PE=1 SV=1
ERM98399_Amt	GO:0005634; nucleus; Cellular Component	IPR004367; Cyclin, C-terminal domain::IPR006671; Cyclin, N-terminal::IPR013763; Cyclin-like	D6-type cyclin; K10151 cyclin D2	Putative cyclin-D6-1 OS=Arabidopsis thaliana GN=CYCD6-1 PE=2 SV=1
ERM98443_Amt	GO:0004672; protein kinase activity; Molecular Function::GO:0005524; ATP binding; Molecular Function::GO:0006468; protein phosphorylation; Biological Process	IPR000719; Protein kinase domain	wall-associated receptor kinase 5-like; K04733 interleukin-1 receptor-associated kinase 4 [EC:2.7.11.1]	Wall-associated receptor kinase 5 OS=Arabidopsis thaliana GN=WAK5 PE=2 SV=1
ERM98456_Amt	NA	IPR025875; Leucine rich repeat 4	LRR receptor-like serine/threonine-protein kinase FLS2-like; K13420 LRR receptor-like serine/threonine-protein kinase FLS2 [EC:2.7.11.1]	LRR receptor-like serine/threonine-protein kinase RCH1 OS=Arabidopsis thaliana GN=RCH1 PE=2 SV=1
ERM98501_Amt	GO:0030001; metal ion transport; Biological Process::GO:0046872; metal ion binding; Molecular Function	IPR006121; Heavy metal-associated domain, HMA	copper transport protein ATOX1-like; K07213 copper chaperone	Heavy metal-associated isoprenylated plant protein 26 OS=Arabidopsis thaliana GN=HIPP26 PE=1 SV=1
ERN20555_Amt	GO:0003777; microtubule motor activity; Molecular Function::GO:0005524; ATP binding; Molecular Function::GO:0005871; kinesin complex; Cellular Component::GO:0007018; microtubule-based movement; Biological Process::GO:0008017; microtubule binding; Molecular Function	IPR001752; Kinesin, motor domain::IPR027640; Kinesin-like protein	AMTR_s00070p00009400; hypothetical protein; K10396 kinesin family member 5	Kinesin heavy chain OS=Botryotinia fuckeliana GN=klp1 PE=3 SV=1
ERN20563_Amt	GO:0005515; protein binding; Molecular Function	IPR003892; Ubiquitin system component Cue	NA	NA
ERN20571_Amt	GO:0005543; phospholipid binding; Molecular Function	IPR011417; AP180 N-terminal homology (ANTH) domain	hypothetical protein; K01687 dihydroxy-acid dehydratase [EC:4.2.1.9]	Putative clathrin assembly protein At5g35200 OS=Arabidopsis thaliana GN=At5g35200 PE=1 SV=1
ERN20659_Amt	GO:0005634; nucleus; Cellular Component	IPR006941; Ribonuclease CAF1	AMTR_s00070p00174770; hypothetical protein; K12581 CCR4-NOT transcription complex subunit 7/8	Probable CCR4-associated factor 1 homolog 6 OS=Arabidopsis thaliana GN=CAF1-6 PE=2 SV=1
ERN20660_Amt	GO:0005634; nucleus; Cellular Component	IPR006941; Ribonuclease CAF1	AMTR_s00070p00175430; hypothetical protein; K12581 CCR4-NOT transcription complex subunit 7/8	Probable CCR4-associated factor 1 homolog 6 OS=Arabidopsis thaliana GN=CAF1-6 PE=2 SV=1
ERN20661_Amt	GO:0005634; nucleus; Cellular Component	IPR006941; Ribonuclease CAF1	AMTR_s00070p00175740; hypothetical protein; K12581 CCR4-NOT transcription complex subunit 7/8	Probable CCR4-associated factor 1 homolog 6 OS=Arabidopsis thaliana GN=CAF1-6 PE=2 SV=1
ERM96890_Amt	NA	NA	NA	Microtubule-associated protein TORTIFOLIA1 OS=Arabidopsis thaliana GN=TOR1 PE=1 SV=2
ERM96937_Amt	NA	NA	NA	Uncharacterized membrane protein At1g16860 OS=Arabidopsis thaliana GN=At1g16860 PE=1 SV=1
ERM96967_Amt	NA	IPR002885; Pentatricopeptide repeat	AMTR_s00109p00063750; hypothetical protein; K17710 pentatricopeptide repeat domain-containing protein 1	Pentatricopeptide repeat-containing protein At1g62670, mitochondrial OS=Arabidopsis thaliana GN=At1g62670 PE=2 SV=2
ERM96968_Amt	NA	IPR002885; Pentatricopeptide repeat	AMTR_s00109p00063750; hypothetical protein; K17710 pentatricopeptide repeat domain-containing protein 1	Pentatricopeptide repeat-containing protein At1g09900 OS=Arabidopsis thaliana GN=At1g09900 PE=2 SV=1
ERM96969_Amt	NA	IPR002885; Pentatricopeptide repeat	AMTR_s00068p00078600; hypothetical protein; K17710 pentatricopeptide repeat domain-containing protein 1	Pentatricopeptide repeat-containing protein At5g39710 OS=Arabidopsis thaliana GN=EMB2745 PE=2 SV=1
ERM96970_Amt	NA	IPR002885; Pentatricopeptide repeat	AMTR_s00109p00063750; hypothetical protein; K17710 pentatricopeptide repeat domain-containing protein 1	Putative pentatricopeptide repeat-containing protein At1g12700, mitochondrial OS=Arabidopsis thaliana GN=At1g12700 PE=3 SV=1
ERM96971_Amt	NA	IPR002885; Pentatricopeptide repeat	AMTR_s00109p00063750; hypothetical protein; K17710 pentatricopeptide repeat domain-containing protein 1	Pentatricopeptide repeat-containing protein At1g09900 OS=Arabidopsis thaliana GN=At1g09900 PE=2 SV=1
ERM96973_Amt	NA	IPR002885; Pentatricopeptide repeat	AMTR_s00068p00078600; hypothetical protein; K17710 pentatricopeptide repeat domain-containing protein 1	Pentatricopeptide repeat-containing protein At1g62910 OS=Arabidopsis thaliana GN=At1g62910 PE=2 SV=1
ERM96974_Amt	NA	IPR002885; Pentatricopeptide repeat	AMTR_s00068p00078600; hypothetical protein; K17710 pentatricopeptide repeat domain-containing protein 1	Pentatricopeptide repeat-containing protein At1g62670, mitochondrial OS=Arabidopsis thaliana GN=At1g62670 PE=2 SV=2
ERM96976_Amt	NA	IPR002885; Pentatricopeptide repeat	AMTR_s00068p00078600; hypothetical protein; K17710 pentatricopeptide repeat domain-containing protein 1	Pentatricopeptide repeat-containing protein At1g62680, mitochondrial OS=Arabidopsis thaliana GN=At1g62680 PE=2 SV=2
ERM96977_Amt	NA	IPR002885; Pentatricopeptide repeat	AMTR_s00109p00063750; hypothetical protein; K17710 pentatricopeptide repeat domain-containing protein 1	Pentatricopeptide repeat-containing protein At1g09900 OS=Arabidopsis thaliana GN=At1g09900 PE=2 SV=1
ERM96978_Amt	NA	IPR002885; Pentatricopeptide repeat	AMTR_s00109p00063750; hypothetical protein; K17710 pentatricopeptide repeat domain-containing protein 1	Pentatricopeptide repeat-containing protein At1g62910 OS=Arabidopsis thaliana GN=At1g62910 PE=2 SV=1
ERM96981_Amt	GO:0016020; membrane; Cellular Component	IPR000620; Drug/metabolite transporter	WAT1-related protein At3g30340-like; K02940 large subunit ribosomal protein L9e	Auxin-induced protein 5NG4 OS=Pinus taeda PE=2 SV=1
ERN19857_Amt	GO:0000287; magnesium ion binding; Molecular Function::GO:0010333; terpene synthase activity; Molecular Function::GO:0016829; lyase activity; Molecular Function	IPR005630; Terpene synthase, metal-binding domain	hypothetical protein; K16086 (13E)-labda-7,13-dien-15-ol synthase [EC:3.1.7.10]	Levopimaradiene synthase, chloroplastic OS=Ginkgo biloba GN=LPS PE=1 SV=1
ERN19861_Amt	GO:0004672; protein kinase activity; Molecular Function::GO:0004713; protein tyrosine kinase activity; Molecular Function::GO:0005524; ATP binding; Molecular Function::GO:0006468; protein phosphorylation; Biological Process	IPR000719; Protein kinase domain::IPR002290; Serine/threonine- / dual specificity protein kinase, catalytic domain::IPR020635; Tyrosine-protein kinase, catalytic domain	hypothetical protein; K04420 mitogen-activated protein kinase kinase kinase 2 [EC:2.7.11.25]	Mitogen-activated protein kinase kinase kinase 2 OS=Arabidopsis thaliana GN=ANP2 PE=2 SV=1
ERN19867_Amt	GO:0005515; protein binding; Molecular Function	IPR001810; F-box domain::IPR013187; F-box associated domain, type 3	Phenylalanyl-tRNA synthetase class IIc family protein; K01889 phenylalanyl-tRNA synthetase alpha chain [EC:6.1.1.20]	Putative F-box protein At5g42430 OS=Arabidopsis thaliana GN=At5g42430 PE=4 SV=1
ERN19879_Amt	GO:0005515; protein binding; Molecular Function	IPR001810; F-box domain	uncharacterized LOC101249873; K10875 DNA repair and recombination protein RAD54 and RAD54-like protein [EC:3.6.4.-]	Putative F-box protein At4g09190 OS=Arabidopsis thaliana GN=At4g09190 PE=4 SV=1
ERN19881_Amt	GO:0005543; phospholipid binding; Molecular Function	IPR011417; AP180 N-terminal homology (ANTH) domain::IPR013809; Epsin-like, N-terminal	hypothetical protein; K01687 dihydroxy-acid dehydratase [EC:4.2.1.9]	Putative clathrin assembly protein At1g03050 OS=Arabidopsis thaliana GN=At1g03050 PE=2 SV=1
ERN19900_Amt	NA	NA	NA	NA
ERN19902_Amt	NA	NA	NA	NA
ERN19906_Amt	NA	NA	NA	NA
ERN19907_Amt	NA	NA	NA	NA
ERN19910_Amt	GO:0008152; metabolic process; Biological Process	IPR000192; Aminotransferase, class V/Cysteine desulfurase	hypothetical protein; K11717 cysteine desulfurase / selenocysteine lyase [EC:2.8.1.7 4.4.1.16]	Probable cysteine desulfurase OS=Staphylococcus epidermidis (strain ATCC 12228) GN=csd PE=3 SV=1
ERN19911_Amt	NA	NA	NA	NA
ERN19921_Amt	GO:0005737; cytoplasm; Cellular Component::GO:0017089; glycolipid transporter activity; Molecular Function::GO:0046836; glycolipid transport; Biological Process::GO:0051861; glycolipid binding; Molecular Function	IPR014830; Glycolipid transfer protein domain	hypothetical protein; K08051 pleckstrin homology domain containing, family A (phosphoinositide binding specific) member 8	Pleckstrin homology domain-containing family A member 8 OS=Rattus norvegicus GN=Plekha8 PE=3 SV=1
ERN19938_Amt	GO:0046872; metal ion binding; Molecular Function	IPR000571; Zinc finger, CCCH-type	NA	Zinc finger CCCH domain-containing protein 38 OS=Arabidopsis thaliana GN=At3g18640 PE=1 SV=1
ERN19939_Amt	GO:0046983; protein dimerization activity; Molecular Function	IPR011598; Myc-type, basic helix-loop-helix (bHLH) domain	APTX; adenylylsulfate sulfohydrolase; K10863 aprataxin [EC:3.-.-.-]	Transcription factor IND OS=Arabidopsis thaliana GN=IND PE=1 SV=3
ERN19952_Amt	GO:0005622; intracellular; Cellular Component::GO:0006886; intracellular protein transport; Biological Process	IPR002014; VHS::IPR004152; GAT::IPR018205; VHS subgroup	HGS; hepatocyte growth factor-regulated tyrosine kinase substrate; K12182 hepatocyte growth factor-regulated tyrosine kinase substrate	TOM1-like protein 2 OS=Xenopus laevis GN=tom1l2 PE=2 SV=1
ERN19962_Amt	GO:0016491; oxidoreductase activity; Molecular Function::GO:0055114; oxidation-reduction process; Biological Process	IPR003819; Taurine catabolism dioxygenase TauD/TfdA	NA	Clavaminate synthase-like protein At3g21360 OS=Arabidopsis thaliana GN=At3g21360 PE=1 SV=1
ERN19965_Amt	GO:0016491; oxidoreductase activity; Molecular Function::GO:0055114; oxidation-reduction process; Biological Process	IPR003819; Taurine catabolism dioxygenase TauD/TfdA	NA	Clavaminate synthase-like protein At3g21360 OS=Arabidopsis thaliana GN=At3g21360 PE=1 SV=1
ERN19968_Amt	GO:0016491; oxidoreductase activity; Molecular Function::GO:0055114; oxidation-reduction process; Biological Process	IPR003819; Taurine catabolism dioxygenase TauD/TfdA	NA	Clavaminate synthase-like protein At3g21360 OS=Arabidopsis thaliana GN=At3g21360 PE=1 SV=1
ERN19969_Amt	GO:0016491; oxidoreductase activity; Molecular Function::GO:0055114; oxidation-reduction process; Biological Process	IPR003819; Taurine catabolism dioxygenase TauD/TfdA	NA	Clavaminate synthase-like protein At3g21360 OS=Arabidopsis thaliana GN=At3g21360 PE=1 SV=1
ERN19970_Amt	GO:0016491; oxidoreductase activity; Molecular Function::GO:0055114; oxidation-reduction process; Biological Process	IPR003819; Taurine catabolism dioxygenase TauD/TfdA	NA	Clavaminate synthase-like protein At3g21360 OS=Arabidopsis thaliana GN=At3g21360 PE=1 SV=1
ERN19982_Amt	NA	IPR022244; Protein of unknown function DUF3769	NA	NA
ERN20029_Amt	GO:0004672; protein kinase activity; Molecular Function::GO:0004713; protein tyrosine kinase activity; Molecular Function::GO:0005524; ATP binding; Molecular Function::GO:0006468; protein phosphorylation; Biological Process	IPR000719; Protein kinase domain::IPR002290; Serine/threonine- / dual specificity protein kinase, catalytic domain::IPR020635; Tyrosine-protein kinase, catalytic domain	hypothetical protein; K00924 [EC:2.7.1.-]	Serine/threonine-protein kinase-like protein CCR4 OS=Arabidopsis thaliana GN=CCR4 PE=1 SV=1
ERN20069_Amt	GO:0003677; DNA binding; Molecular Function::GO:0046983; protein dimerization activity; Molecular Function	IPR002100; Transcription factor, MADS-box	apetala1 family protein; K09264 MADS-box transcription factor, plant	MADS-box transcription factor 26 OS=Oryza sativa subsp. japonica GN=MADS26 PE=2 SV=1
ERN20072_Amt	GO:0006629; lipid metabolic process; Biological Process::GO:0016788; hydrolase activity, acting on ester bonds; Molecular Function	IPR001087; Lipase, GDSL	hypothetical protein; K00679 phospholipid:diacylglycerol acyltransferase [EC:2.3.1.158]	GDSL esterase/lipase At1g33811 OS=Arabidopsis thaliana GN=At1g33811 PE=2 SV=1
ERN19280_Amt	NA	NA	NA	NA
ERN19338_Amt	GO:0004252; serine-type endopeptidase activity; Molecular Function::GO:0006508; proteolysis; Biological Process::GO:0016021; integral to membrane; Cellular Component	IPR002610; Peptidase S54, rhomboid::IPR022764; Peptidase S54, rhomboid domain	GF24766 gene product from transcript GF24766-RA; K02857 rhomboid-related protein 1/2/3 [EC:3.4.21.105]	Inactive rhomboid protein 1 OS=Danio rerio GN=rhbdf1 PE=2 SV=1
ERN19340_Amt	GO:0005515; protein binding; Molecular Function	IPR000048; IQ motif, EF-hand binding site::IPR025064; Domain of unknown function DUF4005	uncharacterized LOC101220676; K14411 RNA-binding protein Musashi	Protein IQ-DOMAIN 32 OS=Arabidopsis thaliana GN=IQD32 PE=1 SV=3
ERN19354_Amt	GO:0005515; protein binding; Molecular Function::GO:0008270; zinc ion binding; Molecular Function	IPR001841; Zinc finger, RING-type	hypothetical protein; K10635 E3 ubiquitin-protein ligase Arkadia [EC:6.3.2.19]	E3 ubiquitin ligase BIG BROTHER OS=Arabidopsis thaliana GN=BB PE=1 SV=1
ERN19418_Amt	NA	NA	hypothetical protein; K15631 molybdenum cofactor sulfurtransferase [EC:2.8.1.9]	Molybdenum cofactor sulfurase 3 OS=Aedes aegypti GN=mal3 PE=3 SV=1
ERN19439_Amt	GO:0004252; serine-type endopeptidase activity; Molecular Function::GO:0006508; proteolysis; Biological Process	IPR000209; Peptidase S8/S53 domain::IPR015500; Peptidase S8, subtilisin-related	Transcription factor; K13199 plasminogen activator inhibitor 1 RNA-binding protein	Subtilisin-like protease SDD1 OS=Arabidopsis thaliana GN=SDD1 PE=2 SV=1
ERN19457_Amt	GO:0004560; alpha-L-fucosidase activity; Molecular Function::GO:0005975; carbohydrate metabolic process; Biological Process	IPR000933; Glycoside hydrolase, family 29	AMTR_s00069p00183210; hypothetical protein; K01206 alpha-L-fucosidase [EC:3.2.1.51]	Alpha-L-fucosidase 1 OS=Arabidopsis thaliana GN=FUC1 PE=1 SV=2
ERN19468_Amt	GO:0004672; protein kinase activity; Molecular Function::GO:0004713; protein tyrosine kinase activity; Molecular Function::GO:0005524; ATP binding; Molecular Function::GO:0006468; protein phosphorylation; Biological Process	IPR000719; Protein kinase domain::IPR002290; Serine/threonine- / dual specificity protein kinase, catalytic domain::IPR020635; Tyrosine-protein kinase, catalytic domain	protein kinase G11A-like; K08286 protein-serine/threonine kinase [EC:2.7.11.-]	Protein kinase G11A OS=Oryza sativa subsp. japonica GN=Os06g0291600 PE=2 SV=1
ERN19476_Amt	GO:0016020; membrane; Cellular Component	IPR013525; ABC-2 type transporter	ppabcg9; ATP-binding cassette transporter, subfamily G, member 9, group WBC protein PpABCG9; K05681 ATP-binding cassette, subfamily G (WHITE), member 2	Pleiotropic drug resistance protein 4 OS=Oryza sativa subsp. japonica GN=PDR4 PE=2 SV=1
ERN19477_Amt	GO:0016020; membrane; Cellular Component	IPR013525; ABC-2 type transporter	pleiotropic drug resistance ABC transporter; K08712 ATP-binding cassette, subfamily G (WHITE), member 2, SNQ2	Pleiotropic drug resistance protein 4 OS=Oryza sativa subsp. japonica GN=PDR4 PE=2 SV=1
ERN19486_Amt	GO:0005515; protein binding; Molecular Function::GO:0005524; ATP binding; Molecular Function::GO:0005634; nucleus; Cellular Component::GO:0006355; regulation of transcription, DNA-dependent; Biological Process::GO:0016818; hydrolase activity, acting on acid anhydrides, in phosphorus-containing anhydrides; Molecular Function	IPR014977; WRC::IPR014978; Glutamine-Leucine-Glutamine, QLQ	POPTRDRAFT_855824; hypothetical protein; K15601 lysine-specific demethylase 3 [EC:1.14.11.-]	Growth-regulating factor 12 OS=Oryza sativa subsp. japonica GN=GRF12 PE=2 SV=1
ERN19493_Amt	NA	IPR027330; TPX2 central domain	hypothetical protein; K16812 targeting protein for Xklp2	Protein TPX2 OS=Arabidopsis thaliana GN=TPX2 PE=1 SV=1
ERN20166_Amt	GO:0005515; protein binding; Molecular Function::GO:0005622; intracellular; Cellular Component::GO:0008270; zinc ion binding; Molecular Function	IPR000315; Zinc finger, B-box::IPR010402; CCT domain	CO; zinc finger protein CONSTANS; K12135 zinc finger protein CONSTANS	Zinc finger protein CONSTANS-LIKE 12 OS=Arabidopsis thaliana GN=COL12 PE=2 SV=2
ERN20181_Amt	GO:0003677; DNA binding; Molecular Function::GO:0003700; sequence-specific DNA binding transcription factor activity; Molecular Function::GO:0005634; nucleus; Cellular Component::GO:0006355; regulation of transcription, DNA-dependent; Biological Process::GO:0046983; protein dimerization activity; Molecular Function	IPR002100; Transcription factor, MADS-box::IPR002487; Transcription factor, K-box	AMTR_s00066p00109320; hypothetical protein; K09264 MADS-box transcription factor, plant	MADS-box transcription factor 16 OS=Oryza sativa subsp. japonica GN=MADS16 PE=1 SV=2
ERN20218_Amt	GO:0008270; zinc ion binding; Molecular Function::GO:0016491; oxidoreductase activity; Molecular Function::GO:0055114; oxidation-reduction process; Biological Process	IPR002085; Alcohol dehydrogenase superfamily, zinc-type	AMTR_s00066p00137430; hypothetical protein; K07119	NADP-dependent alkenal double bond reductase P2 OS=Arabidopsis thaliana GN=P2 PE=2 SV=2
ERN20220_Amt	GO:0008270; zinc ion binding; Molecular Function::GO:0016491; oxidoreductase activity; Molecular Function::GO:0055114; oxidation-reduction process; Biological Process	IPR002085; Alcohol dehydrogenase superfamily, zinc-type	AMTR_s00066p00137430; hypothetical protein; K07119	NADP-dependent alkenal double bond reductase P2 OS=Arabidopsis thaliana GN=P2 PE=2 SV=2
ERN20228_Amt	GO:0003677; DNA binding; Molecular Function::GO:0003700; sequence-specific DNA binding transcription factor activity; Molecular Function::GO:0005634; nucleus; Cellular Component::GO:0006355; regulation of transcription, DNA-dependent; Biological Process::GO:0043565; sequence-specific DNA binding; Molecular Function	IPR001356; Homeobox domain::IPR003106; Leucine zipper, homeobox-associated::IPR006712; HD-ZIP protein, N-terminal	AMTR_s00066p00143040; hypothetical protein; K09338 homeobox-leucine zipper protein	Homeobox-leucine zipper protein HAT2 OS=Arabidopsis thaliana GN=HAT2 PE=2 SV=2
ERN20239_Amt	GO:0005515; protein binding; Molecular Function	IPR000048; IQ motif, EF-hand binding site::IPR025064; Domain of unknown function DUF4005	uncharacterized LOC101220676; K14411 RNA-binding protein Musashi	Protein IQ-DOMAIN 14 OS=Arabidopsis thaliana GN=IQD14 PE=1 SV=1
ERN20262_Amt	GO:0005506; iron ion binding; Molecular Function::GO:0009055; electron carrier activity; Molecular Function::GO:0016705; oxidoreductase activity, acting on paired donors, with incorporation or reduction of molecular oxygen; Molecular Function::GO:0020037; heme binding; Molecular Function::GO:0055114; oxidation-reduction process; Biological Process	IPR001128; Cytochrome P450::IPR002401; Cytochrome P450, E-class, group I	isoflavone 2'-hydroxylase-like; K13260 isoflavone 2'-hydroxylase [EC:1.14.13.89]	Isoflavone 2'-hydroxylase OS=Glycyrrhiza echinata GN=CYP81E1 PE=1 SV=2
ERN20263_Amt	GO:0005506; iron ion binding; Molecular Function::GO:0009055; electron carrier activity; Molecular Function::GO:0016705; oxidoreductase activity, acting on paired donors, with incorporation or reduction of molecular oxygen; Molecular Function::GO:0020037; heme binding; Molecular Function::GO:0055114; oxidation-reduction process; Biological Process	IPR001128; Cytochrome P450::IPR002401; Cytochrome P450, E-class, group I	isoflavone 2'-hydroxylase-like; K13260 isoflavone 2'-hydroxylase [EC:1.14.13.89]	Isoflavone 2'-hydroxylase OS=Glycyrrhiza echinata GN=CYP81E1 PE=1 SV=2
ERN20264_Amt	GO:0005506; iron ion binding; Molecular Function::GO:0009055; electron carrier activity; Molecular Function::GO:0016705; oxidoreductase activity, acting on paired donors, with incorporation or reduction of molecular oxygen; Molecular Function::GO:0020037; heme binding; Molecular Function::GO:0055114; oxidation-reduction process; Biological Process	IPR001128; Cytochrome P450::IPR002401; Cytochrome P450, E-class, group I	isoflavone 2'-hydroxylase-like; K13260 isoflavone 2'-hydroxylase [EC:1.14.13.89]	Isoflavone 2'-hydroxylase OS=Glycyrrhiza echinata GN=CYP81E1 PE=1 SV=2
ERN20265_Amt	GO:0005506; iron ion binding; Molecular Function::GO:0009055; electron carrier activity; Molecular Function::GO:0016705; oxidoreductase activity, acting on paired donors, with incorporation or reduction of molecular oxygen; Molecular Function::GO:0020037; heme binding; Molecular Function::GO:0055114; oxidation-reduction process; Biological Process	IPR001128; Cytochrome P450::IPR002401; Cytochrome P450, E-class, group I	isoflavone 2'-hydroxylase-like; K13260 isoflavone 2'-hydroxylase [EC:1.14.13.89]	Isoflavone 2'-hydroxylase OS=Glycyrrhiza echinata GN=CYP81E1 PE=1 SV=2
ERN20266_Amt	GO:0005506; iron ion binding; Molecular Function::GO:0009055; electron carrier activity; Molecular Function::GO:0016705; oxidoreductase activity, acting on paired donors, with incorporation or reduction of molecular oxygen; Molecular Function::GO:0020037; heme binding; Molecular Function::GO:0055114; oxidation-reduction process; Biological Process	IPR001128; Cytochrome P450::IPR002401; Cytochrome P450, E-class, group I	isoflavone 2'-hydroxylase-like; K13260 isoflavone 2'-hydroxylase [EC:1.14.13.89]	Isoflavone 2'-hydroxylase OS=Glycyrrhiza echinata GN=CYP81E1 PE=1 SV=2
ERN20268_Amt	GO:0005506; iron ion binding; Molecular Function::GO:0009055; electron carrier activity; Molecular Function::GO:0016705; oxidoreductase activity, acting on paired donors, with incorporation or reduction of molecular oxygen; Molecular Function::GO:0020037; heme binding; Molecular Function::GO:0055114; oxidation-reduction process; Biological Process	IPR001128; Cytochrome P450::IPR002401; Cytochrome P450, E-class, group I	isoflavone 2'-hydroxylase-like; K13260 isoflavone 2'-hydroxylase [EC:1.14.13.89]	Isoflavone 2'-hydroxylase OS=Glycyrrhiza echinata GN=CYP81E1 PE=1 SV=2
ERN20269_Amt	GO:0005506; iron ion binding; Molecular Function::GO:0009055; electron carrier activity; Molecular Function::GO:0016705; oxidoreductase activity, acting on paired donors, with incorporation or reduction of molecular oxygen; Molecular Function::GO:0020037; heme binding; Molecular Function::GO:0055114; oxidation-reduction process; Biological Process	IPR001128; Cytochrome P450::IPR002401; Cytochrome P450, E-class, group I	isoflavone 2'-hydroxylase-like; K13260 isoflavone 2'-hydroxylase [EC:1.14.13.89]	Isoflavone 2'-hydroxylase OS=Glycyrrhiza echinata GN=CYP81E1 PE=1 SV=2
ERN20279_Amt	GO:0000287; magnesium ion binding; Molecular Function::GO:0008152; metabolic process; Biological Process::GO:0010333; terpene synthase activity; Molecular Function::GO:0016829; lyase activity; Molecular Function	IPR001906; Terpene synthase, N-terminal domain::IPR005630; Terpene synthase, metal-binding domain	AMTR_s00066p00168590; hypothetical protein; K17982 geranyllinalool synthase [EC:4.2.3.144]	S-linalool synthase OS=Clarkia breweri GN=LIS PE=2 SV=1
ERN20309_Amt	GO:0004190; aspartic-type endopeptidase activity; Molecular Function::GO:0006508; proteolysis; Biological Process	IPR001461; Peptidase A1	hypothetical protein; K01381 saccharopepsin [EC:3.4.23.25]	Aspartic proteinase nepenthesin-2 OS=Nepenthes gracilis GN=nep2 PE=1 SV=1
ERN20358_Amt	GO:0008270; zinc ion binding; Molecular Function	IPR011016; Zinc finger, RING-CH-type::IPR022143; Protein of unknown function DUF3675	hypothetical protein; K10661 E3 ubiquitin-protein ligase MARCH6 [EC:6.3.2.19]	E3 ubiquitin-protein ligase MARCH2 OS=Bos taurus GN=MARCH2 PE=2 SV=1
ERN20361_Amt	GO:0005515; protein binding; Molecular Function	IPR001611; Leucine-rich repeat::IPR013210; Leucine-rich repeat-containing N-terminal, type 2	putative receptor-like protein kinase At3g47110-like; K13420 LRR receptor-like serine/threonine-protein kinase FLS2 [EC:2.7.11.1]	LRR receptor-like serine/threonine-protein kinase FLS2 OS=Arabidopsis thaliana GN=FLS2 PE=1 SV=1
ERN18750_Amt	GO:0005622; intracellular; Cellular Component::GO:0006886; intracellular protein transport; Biological Process	IPR002014; VHS::IPR004152; GAT::IPR018205; VHS subgroup	hypothetical protein; K12182 hepatocyte growth factor-regulated tyrosine kinase substrate	TOM1-like protein 2 OS=Mus musculus GN=Tom1l2 PE=1 SV=1
ERN18775_Amt	GO:0003677; DNA binding; Molecular Function::GO:0006355; regulation of transcription, DNA-dependent; Biological Process	IPR003441; NAC domain	uncharacterized protein LOC101312606; K13126 polyadenylate-binding protein	NAC domain-containing protein 21/22 OS=Arabidopsis thaliana GN=NAC021 PE=1 SV=2
ERN18786_Amt	NA	IPR002885; Pentatricopeptide repeat	hypothetical protein; K17964 leucine-rich PPR motif-containing protein, mitochondrial	Pentatricopeptide repeat-containing protein At1g08610 OS=Arabidopsis thaliana GN=At1g08610 PE=2 SV=1
ERN18787_Amt	NA	IPR002885; Pentatricopeptide repeat	hypothetical protein; K17964 leucine-rich PPR motif-containing protein, mitochondrial	Pentatricopeptide repeat-containing protein At3g04760, chloroplastic OS=Arabidopsis thaliana GN=At3g04760 PE=2 SV=1
ERN18821_Amt	GO:0005524; ATP binding; Molecular Function::GO:0016887; ATPase activity; Molecular Function	IPR011704; ATPase, dynein-related, AAA domain	midasin-like; K14572 midasin	Midasin OS=Homo sapiens GN=MDN1 PE=1 SV=2
ERN18847_Amt	NA	IPR002885; Pentatricopeptide repeat	uncharacterized protein LOC101314253; K03452 magnesium/proton exchanger	Pentatricopeptide repeat-containing protein At3g51320 OS=Arabidopsis thaliana GN=At3g51320 PE=2 SV=1
ERN18930_Amt	GO:0005506; iron ion binding; Molecular Function::GO:0009055; electron carrier activity; Molecular Function::GO:0016705; oxidoreductase activity, acting on paired donors, with incorporation or reduction of molecular oxygen; Molecular Function::GO:0020037; heme binding; Molecular Function::GO:0055114; oxidation-reduction process; Biological Process	IPR001128; Cytochrome P450	cytochrome P450 76C1-like; K07408 cytochrome P450, family 1, subfamily A, polypeptide 1 [EC:1.14.14.1]	Geraniol 8-hydroxylase OS=Catharanthus roseus GN=CYP76B6 PE=1 SV=1
ERN18939_Amt	GO:0005506; iron ion binding; Molecular Function::GO:0006633; fatty acid biosynthetic process; Biological Process::GO:0016491; oxidoreductase activity; Molecular Function::GO:0055114; oxidation-reduction process; Biological Process	IPR006694; Fatty acid hydroxylase	AMTR_s00067p00190600; hypothetical protein; K15404 aldehyde decarbonylase [EC:4.1.99.5]	Protein CER1-like 2 OS=Arabidopsis thaliana GN=At2g37700 PE=2 SV=1
ERN18944_Amt	GO:0005506; iron ion binding; Molecular Function::GO:0006633; fatty acid biosynthetic process; Biological Process::GO:0016491; oxidoreductase activity; Molecular Function::GO:0055114; oxidation-reduction process; Biological Process	IPR006694; Fatty acid hydroxylase	AMTR_s00067p00190600; hypothetical protein; K15404 aldehyde decarbonylase [EC:4.1.99.5]	Protein CER1-like 2 OS=Arabidopsis thaliana GN=At2g37700 PE=2 SV=1
ERN20401_Amt	NA	IPR002885; Pentatricopeptide repeat	AMTR_s00068p00078600; hypothetical protein; K17710 pentatricopeptide repeat domain-containing protein 1	Pentatricopeptide repeat-containing protein At1g63080, mitochondrial OS=Arabidopsis thaliana GN=At1g63080 PE=2 SV=1
ERN20412_Amt	GO:0003682; chromatin binding; Molecular Function	IPR001005; SANT/Myb domain::IPR017930; Myb domain	AMTR_s00068p00092800; hypothetical protein; K09422 myb proto-oncogene protein, plant	Transcription repressor MYB5 OS=Arabidopsis thaliana GN=MYB5 PE=1 SV=1
ERN20414_Amt	GO:0003682; chromatin binding; Molecular Function	IPR001005; SANT/Myb domain::IPR017930; Myb domain	AMTR_s00068p00097220; hypothetical protein; K09422 myb proto-oncogene protein, plant	Transcription repressor MYB5 OS=Arabidopsis thaliana GN=MYB5 PE=1 SV=1
ERN20415_Amt	GO:0003682; chromatin binding; Molecular Function	IPR001005; SANT/Myb domain::IPR017930; Myb domain	AMTR_s00068p00099460; hypothetical protein; K09422 myb proto-oncogene protein, plant	Transcription repressor MYB5 OS=Arabidopsis thaliana GN=MYB5 PE=1 SV=1
ERN20419_Amt	GO:0006812; cation transport; Biological Process::GO:0015299; solute:hydrogen antiporter activity; Molecular Function::GO:0016021; integral to membrane; Cellular Component::GO:0055085; transmembrane transport; Biological Process	IPR006153; Cation/H+ exchanger	NA	Cation/H(+) antiporter 15 OS=Arabidopsis thaliana GN=CHX15 PE=2 SV=1
ERN20420_Amt	NA	NA	NA	Cation/H(+) antiporter 18 OS=Arabidopsis thaliana GN=CHX18 PE=2 SV=1
ERN20424_Amt	GO:0006812; cation transport; Biological Process::GO:0015299; solute:hydrogen antiporter activity; Molecular Function::GO:0016021; integral to membrane; Cellular Component::GO:0055085; transmembrane transport; Biological Process	IPR006153; Cation/H+ exchanger	NA	Cation/H(+) antiporter 15 OS=Arabidopsis thaliana GN=CHX15 PE=2 SV=1
ERN20425_Amt	NA	NA	NA	Cation/H(+) antiporter 19 OS=Arabidopsis thaliana GN=CHX19 PE=2 SV=1
ERN20426_Amt	GO:0006812; cation transport; Biological Process::GO:0015299; solute:hydrogen antiporter activity; Molecular Function::GO:0016021; integral to membrane; Cellular Component::GO:0055085; transmembrane transport; Biological Process	IPR006153; Cation/H+ exchanger	NA	Cation/H(+) antiporter 17 OS=Arabidopsis thaliana GN=CHX17 PE=1 SV=1
ERN20427_Amt	NA	NA	NA	Cation/H(+) antiporter 19 OS=Arabidopsis thaliana GN=CHX19 PE=2 SV=1
ERN20428_Amt	GO:0006812; cation transport; Biological Process::GO:0015299; solute:hydrogen antiporter activity; Molecular Function::GO:0016021; integral to membrane; Cellular Component::GO:0055085; transmembrane transport; Biological Process	IPR006153; Cation/H+ exchanger	NA	Cation/H(+) antiporter 17 OS=Arabidopsis thaliana GN=CHX17 PE=1 SV=1
ERN20430_Amt	NA	NA	NA	Cation/H(+) antiporter 19 OS=Arabidopsis thaliana GN=CHX19 PE=2 SV=1
ERN20431_Amt	GO:0006812; cation transport; Biological Process::GO:0015299; solute:hydrogen antiporter activity; Molecular Function::GO:0016021; integral to membrane; Cellular Component::GO:0055085; transmembrane transport; Biological Process	IPR006153; Cation/H+ exchanger	NA	Cation/H(+) antiporter 17 OS=Arabidopsis thaliana GN=CHX17 PE=1 SV=1
ERN20432_Amt	NA	NA	NA	Cation/H(+) antiporter 19 OS=Arabidopsis thaliana GN=CHX19 PE=2 SV=1
ERN20433_Amt	GO:0006812; cation transport; Biological Process::GO:0015299; solute:hydrogen antiporter activity; Molecular Function::GO:0016021; integral to membrane; Cellular Component::GO:0055085; transmembrane transport; Biological Process	IPR006153; Cation/H+ exchanger	NA	Cation/H(+) antiporter 18 OS=Arabidopsis thaliana GN=CHX18 PE=2 SV=1
ERN20440_Amt	GO:0003682; chromatin binding; Molecular Function	IPR001005; SANT/Myb domain::IPR017930; Myb domain	AMTR_s00068p00118480; hypothetical protein; K09422 myb proto-oncogene protein, plant	Transcription repressor MYB5 OS=Arabidopsis thaliana GN=MYB5 PE=1 SV=1
ERN20442_Amt	GO:0004553; hydrolase activity, hydrolyzing O-glycosyl compounds; Molecular Function::GO:0004563; beta-N-acetylhexosaminidase activity; Molecular Function::GO:0005975; carbohydrate metabolic process; Biological Process	IPR015883; Glycoside hydrolase family 20, catalytic core::IPR025705; Beta-hexosaminidase subunit alpha/beta	AMTR_s00068p00120060; hypothetical protein; K12373 hexosaminidase [EC:3.2.1.52]	Beta-hexosaminidase 2 OS=Arabidopsis thaliana GN=HEXO2 PE=1 SV=1
ERN20471_Amt	NA	IPR007608; Senescence regulator S40	NA	NA
ERN20479_Amt	NA	NA	NA	Pleiotropic drug resistance protein 1 OS=Nicotiana tabacum GN=PDR1 PE=2 SV=1
ERN20498_Amt	GO:0030246; carbohydrate binding; Molecular Function	IPR001220; Legume lectin domain	NA	L-type lectin-domain containing receptor kinase VII.1 OS=Arabidopsis thaliana GN=LECRK71 PE=2 SV=1
ERN20510_Amt	GO:0016881; acid-amino acid ligase activity; Molecular Function	IPR000608; Ubiquitin-conjugating enzyme, E2	AMTR_s00068p00184270; hypothetical protein; K10581 ubiquitin-conjugating enzyme E2 O [EC:6.3.2.19]	Probable ubiquitin-conjugating enzyme E2 26 OS=Arabidopsis thaliana GN=UBC26 PE=2 SV=2
ERN20511_Amt	GO:0016881; acid-amino acid ligase activity; Molecular Function	IPR000608; Ubiquitin-conjugating enzyme, E2	AMTR_s00068p00185430; hypothetical protein; K10581 ubiquitin-conjugating enzyme E2 O [EC:6.3.2.19]	Probable ubiquitin-conjugating enzyme E2 26 OS=Arabidopsis thaliana GN=UBC26 PE=2 SV=2
ERN20530_Amt	GO:0016020; membrane; Cellular Component	IPR000620; Drug/metabolite transporter::IPR004853; Triose-phosphate transporter domain	probable purine permease 11-like; K07893 Ras-related protein Rab-6A	Probable purine permease 4 OS=Arabidopsis thaliana GN=PUP4 PE=2 SV=1
ERN20551_Amt	NA	IPR004263; Exostosin-like	DEAD-box ATP-dependent RNA helicase; K16911 ATP-dependent RNA helicase DDX21 [EC:3.6.4.13]	Xyloglucan galactosyltransferase KATAMARI1 OS=Arabidopsis thaliana GN=KAM1 PE=1 SV=1
ERN19768_Amt	GO:0003723; RNA binding; Molecular Function::GO:0033897; ribonuclease T2 activity; Molecular Function	IPR001568; Ribonuclease T2-like	AMTR_s00064p00080140; hypothetical protein; K01166 ribonuclease T2 [EC:3.1.27.1]	Ribonuclease 1 OS=Arabidopsis thaliana GN=RNS1 PE=1 SV=1
ERN19769_Amt	GO:0003723; RNA binding; Molecular Function::GO:0033897; ribonuclease T2 activity; Molecular Function	IPR001568; Ribonuclease T2-like	AMTR_s00064p00083000; hypothetical protein; K01166 ribonuclease T2 [EC:3.1.27.1]	Ribonuclease 1 OS=Arabidopsis thaliana GN=RNS1 PE=1 SV=1
ERN19770_Amt	GO:0003723; RNA binding; Molecular Function::GO:0033897; ribonuclease T2 activity; Molecular Function	IPR001568; Ribonuclease T2-like	AMTR_s00064p00084600; hypothetical protein; K01166 ribonuclease T2 [EC:3.1.27.1]	Ribonuclease 1 OS=Arabidopsis thaliana GN=RNS1 PE=1 SV=1
ERN19829_Amt	GO:0008152; metabolic process; Biological Process::GO:0016758; transferase activity, transferring hexosyl groups; Molecular Function	IPR002213; UDP-glucuronosyl/UDP-glucosyltransferase	cytokinin-O-glucosyltransferase 2; K13030 cyanohydrin beta-glucosyltransferase [EC:2.4.1.85]	UDP-glycosyltransferase 85A7 OS=Arabidopsis thaliana GN=UGT85A7 PE=2 SV=1
ERN19849_Amt	GO:0006564; L-serine biosynthetic process; Biological Process::GO:0008152; metabolic process; Biological Process	IPR000192; Aminotransferase, class V/Cysteine desulfurase::IPR003248; Phosphoserine aminotransferase, subgroup	AMTR_s00064p00210050; hypothetical protein; K00831 phosphoserine aminotransferase [EC:2.6.1.52]	Phosphoserine aminotransferase, chloroplastic OS=Arabidopsis thaliana GN=At4g35630 PE=2 SV=1
ERN19850_Amt	GO:0008152; metabolic process; Biological Process::GO:0016758; transferase activity, transferring hexosyl groups; Molecular Function	IPR002213; UDP-glucuronosyl/UDP-glucosyltransferase	SORBIDRAFT_01g001220, Sb01g001220; hypothetical protein; K13030 cyanohydrin beta-glucosyltransferase [EC:2.4.1.85]	UDP-glycosyltransferase 85A2 OS=Arabidopsis thaliana GN=UGT85A2 PE=2 SV=1
ERN19851_Amt	GO:0008152; metabolic process; Biological Process::GO:0016758; transferase activity, transferring hexosyl groups; Molecular Function	IPR002213; UDP-glucuronosyl/UDP-glucosyltransferase	UDP-glycosyltransferase 76F1-like; K00699 glucuronosyltransferase [EC:2.4.1.17]	UDP-glycosyltransferase 85A1 OS=Arabidopsis thaliana GN=UGT85A1 PE=1 SV=1
ERN18539_Amt	GO:0008152; metabolic process; Biological Process::GO:0016491; oxidoreductase activity; Molecular Function	IPR002198; Short-chain dehydrogenase/reductase SDR::IPR002347; Glucose/ribitol dehydrogenase	hypothetical protein; K06123 1-acylglycerone phosphate reductase [EC:1.1.1.101]	NADPH-dependent 1-acyldihydroxyacetone phosphate reductase OS=Schizosaccharomyces pombe (strain 972 / ATCC 24843) GN=ayr1 PE=2 SV=2
ERN18613_Amt	GO:0005506; iron ion binding; Molecular Function::GO:0009055; electron carrier activity; Molecular Function::GO:0016705; oxidoreductase activity, acting on paired donors, with incorporation or reduction of molecular oxygen; Molecular Function::GO:0020037; heme binding; Molecular Function::GO:0055114; oxidation-reduction process; Biological Process	IPR001128; Cytochrome P450	AMTR_s00065p00159700; hypothetical protein; K15402 fatty acid omega-hydroxylase [EC:1.14.-.-]	Cytochrome P450 86B1 OS=Arabidopsis thaliana GN=CYP86B1 PE=2 SV=1
ERN18627_Amt	GO:0005515; protein binding; Molecular Function::GO:0008270; zinc ion binding; Molecular Function	IPR001965; Zinc finger, PHD-type::IPR019787; Zinc finger, PHD-finger	AGAP012009-PA; K11643 chromodomain-helicase-DNA-binding protein 4 [EC:3.6.4.12]	Chromodomain-helicase-DNA-binding protein Mi-2 homolog OS=Drosophila melanogaster GN=Mi-2 PE=1 SV=2
ERN18674_Amt	GO:0004553; hydrolase activity, hydrolyzing O-glycosyl compounds; Molecular Function::GO:0005618; cell wall; Cellular Component::GO:0005975; carbohydrate metabolic process; Biological Process::GO:0006073; cellular glucan metabolic process; Biological Process::GO:0016762; xyloglucan:xyloglucosyl transferase activity; Molecular Function::GO:0048046; apoplast; Cellular Component	IPR000757; Glycoside hydrolase, family 16::IPR010713; Xyloglucan endo-transglycosylase, C-terminal	AMTR_s00065p00199270; hypothetical protein; K08235 xyloglucan:xyloglucosyl transferase [EC:2.4.1.207]	Probable xyloglucan endotransglucosylase/hydrolase protein 16 OS=Arabidopsis thaliana GN=XTH16 PE=2 SV=2
ERN18676_Amt	GO:0004553; hydrolase activity, hydrolyzing O-glycosyl compounds; Molecular Function::GO:0005618; cell wall; Cellular Component::GO:0005975; carbohydrate metabolic process; Biological Process::GO:0006073; cellular glucan metabolic process; Biological Process::GO:0016762; xyloglucan:xyloglucosyl transferase activity; Molecular Function::GO:0048046; apoplast; Cellular Component	IPR000757; Glycoside hydrolase, family 16::IPR010713; Xyloglucan endo-transglycosylase, C-terminal	AMTR_s00065p00199520; hypothetical protein; K08235 xyloglucan:xyloglucosyl transferase [EC:2.4.1.207]	Probable xyloglucan endotransglucosylase/hydrolase protein 16 OS=Arabidopsis thaliana GN=XTH16 PE=2 SV=2
ERN18679_Amt	GO:0003700; sequence-specific DNA binding transcription factor activity; Molecular Function::GO:0006355; regulation of transcription, DNA-dependent; Biological Process::GO:0043565; sequence-specific DNA binding; Molecular Function	IPR003657; DNA-binding WRKY	WRKY26; WRKY DNA-binding protein 26; K13424 WRKY transcription factor 33	Probable WRKY transcription factor 40 OS=Arabidopsis thaliana GN=WRKY40 PE=1 SV=1
ERN18680_Amt	GO:0003700; sequence-specific DNA binding transcription factor activity; Molecular Function::GO:0006355; regulation of transcription, DNA-dependent; Biological Process::GO:0043565; sequence-specific DNA binding; Molecular Function	IPR003657; DNA-binding WRKY	WRKY transcription factor; K13424 WRKY transcription factor 33	Probable WRKY transcription factor 40 OS=Arabidopsis thaliana GN=WRKY40 PE=1 SV=1
ERN19537_Amt	NA	IPR026992; Non-haem dioxygenase N-terminal domain	AMTR_s00669p00009200; hypothetical protein; K06892	Feruloyl CoA ortho-hydroxylase 2 OS=Arabidopsis thaliana GN=F6'H2 PE=1 SV=1
ERN19558_Amt	NA	IPR026992; Non-haem dioxygenase N-terminal domain	2-oxoglutarate (2OG) and Fe(II)-dependent oxygenase superfamily protein; K06892	Feruloyl CoA ortho-hydroxylase 2 OS=Arabidopsis thaliana GN=F6'H2 PE=1 SV=1
ERN19638_Amt	NA	IPR002068; Alpha crystallin/Hsp20 domain	AMTR_s00062p00149670; hypothetical protein; K13993 HSP20 family protein	15.4 kDa class V heat shock protein OS=Arabidopsis thaliana GN=HSP15.4 PE=2 SV=1
ERN19644_Amt	NA	NA	pyruvate decarboxylase; K01568 pyruvate decarboxylase [EC:4.1.1.1]	Pyruvate decarboxylase isozyme 2 OS=Oryza sativa subsp. japonica GN=PDC2 PE=2 SV=1
ERN19646_Amt	NA	IPR025852; Ataxin 2, SM domain	NA	NA
ERN19680_Amt	GO:0016020; membrane; Cellular Component::GO:0030001; metal ion transport; Biological Process::GO:0046873; metal ion transmembrane transporter activity; Molecular Function::GO:0055085; transmembrane transport; Biological Process	IPR003689; Zinc/iron permease	AMTR_s00062p00183880; hypothetical protein; K14709 solute carrier family 39 (zinc transporter), member 1/2/3	Zinc transporter 8 OS=Oryza sativa subsp. japonica GN=ZIP8 PE=2 SV=1
ERN19705_Amt	NA	IPR008586; Protein of unknown function DUF868, plant	Kinesin-4; K10406 kinesin family member C2/C3	NA
ERN19733_Amt	NA	IPR006969; Stigma-specific protein Stig1	NA	NA
ERN16246_Amt	NA	IPR011705; BTB/Kelch-associated	elongation factor 1-gamma-like; K03233 elongation factor 1-gamma	BTB/POZ domain-containing protein POB1 OS=Arabidopsis thaliana GN=POB1 PE=2 SV=2
ERN16259_Amt	NA	NA	NA	NA
ERN16268_Amt	GO:0016747; transferase activity, transferring acyl groups other than amino-acyl groups; Molecular Function	IPR003480; Transferase	spermidine hydroxycinnamoyl transferase-like; K13065 shikimate O-hydroxycinnamoyltransferase [EC:2.3.1.133]	Omega-hydroxypalmitate O-feruloyl transferase OS=Arabidopsis thaliana GN=HHT1 PE=1 SV=1
ERN18997_Amt	GO:0003676; nucleic acid binding; Molecular Function	IPR000504; RNA recognition motif domain	33 kDa ribonucleoprotein, chloroplastic-like; K11294 nucleolin	33 kDa ribonucleoprotein, chloroplastic OS=Nicotiana sylvestris PE=1 SV=1
ERN19006_Amt	NA	IPR007573; Protein of unknown function DUF566	NA	NA
ERN19016_Amt	NA	IPR005493; Ribonuclease E inhibitor RraA/Dimethylmenaquinone methyltransferase	AMTR_s00061p00049470; hypothetical protein; K02553 regulator of ribonuclease activity A	Regulator of ribonuclease-like protein 3 OS=Arabidopsis thaliana GN=At5g56260 PE=2 SV=1
ERN19021_Amt	GO:0004190; aspartic-type endopeptidase activity; Molecular Function::GO:0006508; proteolysis; Biological Process	IPR001461; Peptidase A1	hypothetical protein; K01381 saccharopepsin [EC:3.4.23.25]	Protein ASPARTIC PROTEASE IN GUARD CELL 2 OS=Arabidopsis thaliana GN=ASPG2 PE=2 SV=1
ERN19022_Amt	GO:0004190; aspartic-type endopeptidase activity; Molecular Function::GO:0006508; proteolysis; Biological Process	IPR001461; Peptidase A1	hypothetical protein; K01381 saccharopepsin [EC:3.4.23.25]	Aspartic proteinase nepenthesin-2 OS=Nepenthes gracilis GN=nep2 PE=1 SV=1
ERN19041_Amt	NA	IPR004895; Prenylated rab acceptor PRA1	NA	PRA1 family protein G2 OS=Arabidopsis thaliana GN=PRA1G2 PE=2 SV=1
ERN19043_Amt	GO:0005634; nucleus; Cellular Component::GO:0006355; regulation of transcription, DNA-dependent; Biological Process::GO:0046983; protein dimerization activity; Molecular Function	IPR003311; AUX/IAA protein::IPR011525; Aux/IAA-ARF-dimerisation	AMTR_s00021p00221770; hypothetical protein; K14486 auxin response factor	Auxin response factor 7 OS=Oryza sativa subsp. japonica GN=ARF7 PE=2 SV=1
ERN19044_Amt	GO:0005634; nucleus; Cellular Component::GO:0006355; regulation of transcription, DNA-dependent; Biological Process::GO:0046983; protein dimerization activity; Molecular Function	IPR003311; AUX/IAA protein::IPR011525; Aux/IAA-ARF-dimerisation	AMTR_s00021p00221770; hypothetical protein; K14486 auxin response factor	Auxin response factor 23 OS=Oryza sativa subsp. japonica GN=ARF23 PE=1 SV=2
ERN19045_Amt	GO:0005634; nucleus; Cellular Component::GO:0006355; regulation of transcription, DNA-dependent; Biological Process::GO:0046983; protein dimerization activity; Molecular Function	IPR003311; AUX/IAA protein::IPR011525; Aux/IAA-ARF-dimerisation	auxin response factor 9-like; K14486 auxin response factor	Auxin response factor 18 OS=Arabidopsis thaliana GN=ARF18 PE=2 SV=1
ERN19046_Amt	GO:0005634; nucleus; Cellular Component::GO:0006355; regulation of transcription, DNA-dependent; Biological Process::GO:0046983; protein dimerization activity; Molecular Function	IPR003311; AUX/IAA protein::IPR011525; Aux/IAA-ARF-dimerisation	AMTR_s00021p00221770; hypothetical protein; K14486 auxin response factor	Auxin response factor 18 OS=Arabidopsis thaliana GN=ARF18 PE=2 SV=1
ERN19047_Amt	GO:0005634; nucleus; Cellular Component::GO:0006355; regulation of transcription, DNA-dependent; Biological Process::GO:0046983; protein dimerization activity; Molecular Function	IPR003311; AUX/IAA protein::IPR011525; Aux/IAA-ARF-dimerisation	auxin response factor 9-like; K14486 auxin response factor	Auxin response factor 7 OS=Oryza sativa subsp. japonica GN=ARF7 PE=2 SV=1
ERN19048_Amt	GO:0005634; nucleus; Cellular Component::GO:0006355; regulation of transcription, DNA-dependent; Biological Process::GO:0046983; protein dimerization activity; Molecular Function	IPR003311; AUX/IAA protein::IPR011525; Aux/IAA-ARF-dimerisation	AMTR_s00021p00221770; hypothetical protein; K14486 auxin response factor	Auxin response factor 18 OS=Arabidopsis thaliana GN=ARF18 PE=2 SV=1
ERN19070_Amt	GO:0005515; protein binding; Molecular Function::GO:0008270; zinc ion binding; Molecular Function	IPR001841; Zinc finger, RING-type	NA	NA
ERN19086_Amt	GO:0003700; sequence-specific DNA binding transcription factor activity; Molecular Function::GO:0006355; regulation of transcription, DNA-dependent; Biological Process::GO:0043565; sequence-specific DNA binding; Molecular Function	IPR004827; Basic-leucine zipper domain	protein ABSCISIC ACID-INSENSITIVE 5-like; K14432 ABA responsive element binding factor	ABSCISIC ACID-INSENSITIVE 5-like protein 3 OS=Arabidopsis thaliana GN=DPBF4 PE=1 SV=1
ERN19141_Amt	NA	IPR002885; Pentatricopeptide repeat	POPTRDRAFT_575451; pentatricopeptide repeat-containing family protein; K17964 leucine-rich PPR motif-containing protein, mitochondrial	Pentatricopeptide repeat-containing protein At4g21170 OS=Arabidopsis thaliana GN=At4g21170 PE=2 SV=2
ERN19167_Amt	GO:0003899; DNA-directed RNA polymerase activity; Molecular Function::GO:0006351; transcription, DNA-dependent; Biological Process	IPR005574; RNA polymerase II, Rpb4	AMTR_s00061p00169370; hypothetical protein; K03012 DNA-directed RNA polymerase II subunit RPB4	DNA-directed RNA polymerase II subunit rpb4 OS=Dictyostelium discoideum GN=polr2d PE=3 SV=1
ERN19170_Amt	NA	IPR002885; Pentatricopeptide repeat	AMTR_s00109p00063750; hypothetical protein; K17710 pentatricopeptide repeat domain-containing protein 1	Pentatricopeptide repeat-containing protein At5g64320, mitochondrial OS=Arabidopsis thaliana GN=At5g64320 PE=2 SV=1
ERN19171_Amt	NA	IPR002885; Pentatricopeptide repeat	AMTR_s00109p00063750; hypothetical protein; K17710 pentatricopeptide repeat domain-containing protein 1	Pentatricopeptide repeat-containing protein At1g63130, mitochondrial OS=Arabidopsis thaliana GN=At1g63130 PE=2 SV=1
ERN19172_Amt	NA	IPR002885; Pentatricopeptide repeat	AMTR_s00109p00063750; hypothetical protein; K17710 pentatricopeptide repeat domain-containing protein 1	Pentatricopeptide repeat-containing protein At5g64320, mitochondrial OS=Arabidopsis thaliana GN=At5g64320 PE=2 SV=1
ERN19182_Amt	GO:0003700; sequence-specific DNA binding transcription factor activity; Molecular Function::GO:0006355; regulation of transcription, DNA-dependent; Biological Process::GO:0043565; sequence-specific DNA binding; Molecular Function	IPR004827; Basic-leucine zipper domain	Os01g0859300; K14432 ABA responsive element binding factor	Protein ABSCISIC ACID-INSENSITIVE 5 OS=Arabidopsis thaliana GN=ABI5 PE=1 SV=1
ERN19183_Amt	GO:0016872; intramolecular lyase activity; Molecular Function	IPR016087; Chalcone isomerase	NA	NA
ERN19187_Amt	GO:0008152; metabolic process; Biological Process::GO:0016758; transferase activity, transferring hexosyl groups; Molecular Function	IPR002213; UDP-glucuronosyl/UDP-glucosyltransferase	UDP-glucuronosyltransferase 2A3; K08237 hydroquinone glucosyltransferase [EC:2.4.1.218]	UDP-glycosyltransferase 73B1 OS=Arabidopsis thaliana GN=UGT73B1 PE=2 SV=1
ERN19188_Amt	GO:0008152; metabolic process; Biological Process::GO:0016758; transferase activity, transferring hexosyl groups; Molecular Function	IPR002213; UDP-glucuronosyl/UDP-glucosyltransferase	AMTR_s00169p00020090; hypothetical protein; K13496 UDP-glucosyl transferase 73C [EC:2.4.1.-]	UDP-glycosyltransferase 73B4 OS=Arabidopsis thaliana GN=UGT73B4 PE=2 SV=1
ERN19196_Amt	GO:0005515; protein binding; Molecular Function::GO:0008270; zinc ion binding; Molecular Function	IPR001841; Zinc finger, RING-type	cleavage and polyadenylation specificity factor subunit 3-II-like; K13148 integrator complex subunit 11 [EC:3.1.27.-]	E3 ubiquitin-protein ligase At4g11680 OS=Arabidopsis thaliana GN=At4g11680 PE=2 SV=1
ERN19208_Amt	NA	IPR006357; HAD-superfamily hydrolase, subfamily IIA	hypothetical protein; K01101 4-nitrophenyl phosphatase [EC:3.1.3.41]	Phosphoglycolate phosphatase OS=Bos taurus GN=PGP PE=2 SV=1
ERN19228_Amt	GO:0003864; 3-methyl-2-oxobutanoate hydroxymethyltransferase activity; Molecular Function::GO:0015940; pantothenate biosynthetic process; Biological Process	IPR003700; Ketopantoate hydroxymethyltransferase	3-methyl-2-oxobutanoate hydroxymethyltransferase-like; K00606 3-methyl-2-oxobutanoate hydroxymethyltransferase [EC:2.1.2.11]	3-methyl-2-oxobutanoate hydroxymethyltransferase OS=Syntrophobacter fumaroxidans (strain DSM 10017 / MPOB) GN=panB PE=3 SV=1
ERN19234_Amt	NA	IPR008700; Pathogenic type III effector avirulence factor Avr cleavage site	hypothetical protein; K13456 RPM1-interacting protein 4	RPM1-interacting protein 4 OS=Arabidopsis thaliana GN=RIN4 PE=1 SV=1
ERN19259_Amt	NA	NA	NA	NA
ERN19261_Amt	GO:0006508; proteolysis; Biological Process::GO:0008234; cysteine-type peptidase activity; Molecular Function	IPR000668; Peptidase C1A, papain C-terminal::IPR013128; Peptidase C1A, papain::IPR013201; Proteinase inhibitor I29, cathepsin propeptide	Cysteine proteinase; K16292 KDEL-tailed cysteine endopeptidase [EC:3.4.22.-]	KDEL-tailed cysteine endopeptidase CEP1 OS=Arabidopsis thaliana GN=CEP1 PE=2 SV=1
ERN19262_Amt	GO:0006508; proteolysis; Biological Process::GO:0008234; cysteine-type peptidase activity; Molecular Function	IPR000668; Peptidase C1A, papain C-terminal::IPR013128; Peptidase C1A, papain::IPR013201; Proteinase inhibitor I29, cathepsin propeptide	KDEL-tailed cysteine endopeptidase CEP1-like; K16292 KDEL-tailed cysteine endopeptidase [EC:3.4.22.-]	Vignain OS=Phaseolus vulgaris PE=2 SV=2
ERN19263_Amt	GO:0006508; proteolysis; Biological Process::GO:0008234; cysteine-type peptidase activity; Molecular Function	IPR000668; Peptidase C1A, papain C-terminal::IPR013128; Peptidase C1A, papain::IPR013201; Proteinase inhibitor I29, cathepsin propeptide	KDEL-tailed cysteine endopeptidase CEP1-like; K16292 KDEL-tailed cysteine endopeptidase [EC:3.4.22.-]	KDEL-tailed cysteine endopeptidase CEP1 OS=Arabidopsis thaliana GN=CEP1 PE=2 SV=1
ERN19264_Amt	GO:0006508; proteolysis; Biological Process::GO:0008234; cysteine-type peptidase activity; Molecular Function	IPR000668; Peptidase C1A, papain C-terminal::IPR013128; Peptidase C1A, papain::IPR013201; Proteinase inhibitor I29, cathepsin propeptide	KDEL-tailed cysteine endopeptidase CEP1-like; K16292 KDEL-tailed cysteine endopeptidase [EC:3.4.22.-]	Vignain OS=Ricinus communis GN=CYSEP PE=1 SV=1
ERN19265_Amt	GO:0006508; proteolysis; Biological Process::GO:0008234; cysteine-type peptidase activity; Molecular Function	IPR000668; Peptidase C1A, papain C-terminal::IPR013128; Peptidase C1A, papain::IPR013201; Proteinase inhibitor I29, cathepsin propeptide	thiol protease SEN102-like; K16292 KDEL-tailed cysteine endopeptidase [EC:3.4.22.-]	Cysteine proteinase 3 OS=Solanum lycopersicum GN=CYP-3 PE=2 SV=1
ERN19267_Amt	GO:0008234; cysteine-type peptidase activity; Molecular Function	IPR013128; Peptidase C1A, papain::IPR013201; Proteinase inhibitor I29, cathepsin propeptide	thiol protease SEN102-like; K16292 KDEL-tailed cysteine endopeptidase [EC:3.4.22.-]	Chymopapain OS=Carica papaya PE=1 SV=2
ERN17482_Amt	NA	NA	NA	NA
ERN17495_Amt	NA	IPR007462; Protein of unknown function DUF502	NA	NA
ERN17512_Amt	NA	IPR004873; BURP domain	hypothetical protein; K06699 proteasome activator subunit 4	BURP domain-containing protein 3 OS=Oryza sativa subsp. japonica GN=BURP3 PE=2 SV=1
ERN17513_Amt	NA	IPR004873; BURP domain	hypothetical protein; K06699 proteasome activator subunit 4	BURP domain-containing protein 5 OS=Oryza sativa subsp. japonica GN=BURP5 PE=2 SV=2
ERN17515_Amt	NA	IPR004873; BURP domain	hypothetical protein; K06699 proteasome activator subunit 4	Dehydration-responsive protein RD22 OS=Arabidopsis thaliana GN=RD22 PE=2 SV=1
ERN17518_Amt	NA	IPR004873; BURP domain	hypothetical protein; K06699 proteasome activator subunit 4	Dehydration-responsive protein RD22 OS=Arabidopsis thaliana GN=RD22 PE=2 SV=1
ERN17519_Amt	GO:0045735; nutrient reservoir activity; Molecular Function	IPR006045; Cupin 1	NA	Vicilin-like antimicrobial peptides 2-2 OS=Macadamia integrifolia GN=AMP2-2 PE=2 SV=1
ERN17525_Amt	NA	IPR004873; BURP domain	hypothetical protein; K06699 proteasome activator subunit 4	Protein RAFTIN 1B OS=Triticum aestivum GN=RAFTIN1B PE=1 SV=1
ERN17527_Amt	NA	IPR004873; BURP domain	hypothetical protein; K06699 proteasome activator subunit 4	Dehydration-responsive protein RD22 OS=Arabidopsis thaliana GN=RD22 PE=2 SV=1
ERN17576_Amt	NA	NA	NA	NA
ERN17577_Amt	NA	NA	auxilin-related protein 2-like; K09526 DnaJ homolog subfamily C member 6	Auxilin-related protein 2 OS=Arabidopsis thaliana GN=At4g12770 PE=1 SV=1
ERN17595_Amt	GO:0016757; transferase activity, transferring glycosyl groups; Molecular Function	IPR002495; Glycosyl transferase, family 8	Galacturonosyltransferase 11; K13648 alpha-1,4-galacturonosyltransferase [EC:2.4.1.43]	Probable galacturonosyltransferase-like 1 OS=Arabidopsis thaliana GN=GATL1 PE=2 SV=1
ERN17603_Amt	GO:0004672; protein kinase activity; Molecular Function::GO:0004713; protein tyrosine kinase activity; Molecular Function::GO:0005524; ATP binding; Molecular Function::GO:0006468; protein phosphorylation; Biological Process::GO:0016998; cell wall macromolecule catabolic process; Biological Process	IPR000719; Protein kinase domain::IPR001245; Serine-threonine/tyrosine-protein kinase catalytic domain::IPR002290; Serine/threonine- / dual specificity protein kinase, catalytic domain::IPR018392; Peptidoglycan-binding lysin domain::IPR020635; Tyrosine-protein kinase, catalytic domain	protein LYK5-like; K04733 interleukin-1 receptor-associated kinase 4 [EC:2.7.11.1]	LysM domain receptor-like kinase 4 OS=Arabidopsis thaliana GN=LYK4 PE=1 SV=1
ERN17604_Amt	GO:0004672; protein kinase activity; Molecular Function::GO:0004713; protein tyrosine kinase activity; Molecular Function::GO:0005524; ATP binding; Molecular Function::GO:0006468; protein phosphorylation; Biological Process	IPR000719; Protein kinase domain::IPR001245; Serine-threonine/tyrosine-protein kinase catalytic domain::IPR002290; Serine/threonine- / dual specificity protein kinase, catalytic domain::IPR020635; Tyrosine-protein kinase, catalytic domain	protein LYK5-like; K04733 interleukin-1 receptor-associated kinase 4 [EC:2.7.11.1]	Protein LYK5 OS=Arabidopsis thaliana GN=LYK5 PE=1 SV=1
ERN17611_Amt	GO:0005515; protein binding; Molecular Function	IPR000210; BTB/POZ-like	NA	BTB/POZ domain-containing protein At3g50780 OS=Arabidopsis thaliana GN=At3g50780 PE=2 SV=1
ERN17692_Amt	GO:0004650; polygalacturonase activity; Molecular Function::GO:0005975; carbohydrate metabolic process; Biological Process	IPR000743; Glycoside hydrolase, family 28::IPR006626; Parallel beta-helix repeat	exopolygalacturonase-like; K01213 galacturan 1,4-alpha-galacturonidase [EC:3.2.1.67]	Exopolygalacturonase (Fragment) OS=Platanus acerifolia GN=plaa2 PE=1 SV=1
ERN17693_Amt	GO:0004650; polygalacturonase activity; Molecular Function::GO:0005975; carbohydrate metabolic process; Biological Process	IPR000743; Glycoside hydrolase, family 28::IPR006626; Parallel beta-helix repeat	exopolygalacturonase-like; K01213 galacturan 1,4-alpha-galacturonidase [EC:3.2.1.67]	Exopolygalacturonase (Fragment) OS=Platanus acerifolia GN=plaa2 PE=1 SV=1
ERN17704_Amt	GO:0003677; DNA binding; Molecular Function::GO:0006355; regulation of transcription, DNA-dependent; Biological Process	IPR003851; Zinc finger, Dof-type	CDF1; cycling DOF factor 1; K16222 Dof zinc finger protein DOF5.5	Dof zinc finger protein DOF1.7 OS=Arabidopsis thaliana GN=DOF1.7 PE=2 SV=1
ERN17718_Amt	GO:0005506; iron ion binding; Molecular Function::GO:0016491; oxidoreductase activity; Molecular Function::GO:0016706; oxidoreductase activity, acting on paired donors, with incorporation or reduction of molecular oxygen, 2-oxoglutarate as one donor, and incorporation of one atom each of oxygen into both donors; Molecular Function::GO:0055114; oxidation-reduction process; Biological Process	IPR002283; Isopenicillin N synthase::IPR005123; Oxoglutarate/iron-dependent dioxygenase::IPR026992; Non-haem dioxygenase N-terminal domain	AMTR_s00669p00009200; hypothetical protein; K06892	Gibberellin 20 oxidase 1 OS=Arabidopsis thaliana GN=20ox1 PE=2 SV=2
ERM95822_Amt	GO:0006855; drug transmembrane transport; Biological Process::GO:0015238; drug transmembrane transporter activity; Molecular Function::GO:0015297; antiporter activity; Molecular Function::GO:0016020; membrane; Cellular Component::GO:0055085; transmembrane transport; Biological Process	IPR002528; Multi antimicrobial extrusion protein	AMTR_s00060p00075340; hypothetical protein; K03327 multidrug resistance protein, MATE family	Protein TRANSPARENT TESTA 12 OS=Arabidopsis thaliana GN=TT12 PE=2 SV=1
ERM95828_Amt	GO:0006855; drug transmembrane transport; Biological Process::GO:0015238; drug transmembrane transporter activity; Molecular Function::GO:0015297; antiporter activity; Molecular Function::GO:0016020; membrane; Cellular Component::GO:0055085; transmembrane transport; Biological Process	IPR002528; Multi antimicrobial extrusion protein	AMTR_s00060p00075340; hypothetical protein; K03327 multidrug resistance protein, MATE family	Protein TRANSPARENT TESTA 12 OS=Arabidopsis thaliana GN=TT12 PE=2 SV=1
ERM95878_Amt	GO:0005515; protein binding; Molecular Function::GO:0008270; zinc ion binding; Molecular Function	IPR001841; Zinc finger, RING-type	cleavage and polyadenylation specificity factor, putative; K13148 integrator complex subunit 11 [EC:3.1.27.-]	E3 ubiquitin protein ligase RIE1 OS=Arabidopsis thaliana GN=RIE1 PE=2 SV=1
ERM95892_Amt	GO:0046872; metal ion binding; Molecular Function	IPR000571; Zinc finger, CCCH-type	ZFP36; ZFP36 ring finger protein; K15308 tristetraprolin	Zinc finger protein zfs1 OS=Schizosaccharomyces pombe (strain 972 / ATCC 24843) GN=zfs1 PE=1 SV=1
ERM95903_Amt	NA	NA	AMTR_s00060p00164420; hypothetical protein; K15402 fatty acid omega-hydroxylase [EC:1.14.-.-]	Cytochrome P450 86B1 OS=Arabidopsis thaliana GN=CYP86B1 PE=2 SV=1
ERM95904_Amt	GO:0005506; iron ion binding; Molecular Function::GO:0009055; electron carrier activity; Molecular Function::GO:0016705; oxidoreductase activity, acting on paired donors, with incorporation or reduction of molecular oxygen; Molecular Function::GO:0020037; heme binding; Molecular Function::GO:0055114; oxidation-reduction process; Biological Process	IPR001128; Cytochrome P450	AMTR_s00060p00164420; hypothetical protein; K15402 fatty acid omega-hydroxylase [EC:1.14.-.-]	Cytochrome P450 86B1 OS=Arabidopsis thaliana GN=CYP86B1 PE=2 SV=1
ERM95954_Amt	GO:0000166; nucleotide binding; Molecular Function::GO:0005524; ATP binding; Molecular Function::GO:0016020; membrane; Cellular Component::GO:0016887; ATPase activity; Molecular Function::GO:0017111; nucleoside-triphosphatase activity; Molecular Function	IPR003439; ABC transporter-like::IPR003593; AAA+ ATPase domain::IPR013525; ABC-2 type transporter	ABC transporter G family member 6-like; K05681 ATP-binding cassette, subfamily G (WHITE), member 2	ABC transporter G family member 19 OS=Arabidopsis thaliana GN=ABCG19 PE=1 SV=1
ERM95956_Amt	GO:0003924; GTPase activity; Molecular Function::GO:0005525; GTP binding; Molecular Function::GO:0005622; intracellular; Cellular Component::GO:0006184; GTP catabolic process; Biological Process::GO:0006886; intracellular protein transport; Biological Process::GO:0007165; signal transduction; Biological Process::GO:0007264; small GTPase mediated signal transduction; Biological Process::GO:0015031; protein transport; Biological Process::GO:0016020; membrane; Cellular Component	IPR003579; Small GTPase superfamily, Rab type::IPR006687; Small GTPase superfamily, SAR1-type::IPR006689; Small GTPase superfamily, ARF/SAR type::IPR020849; Small GTPase superfamily, Ras type::IPR024156; Small GTPase superfamily, ARF type	AMTR_s00060p00209750; hypothetical protein; K07955 ADP-ribosylation factor-like protein 8	ADP-ribosylation factor-like protein 8A OS=Gallus gallus GN=ARL8A PE=2 SV=1
ERN06476_Amt	NA	IPR002885; Pentatricopeptide repeat	AMTR_s00068p00078600; hypothetical protein; K17710 pentatricopeptide repeat domain-containing protein 1	Pentatricopeptide repeat-containing protein At1g62910 OS=Arabidopsis thaliana GN=At1g62910 PE=2 SV=1
ERN06477_Amt	NA	IPR002885; Pentatricopeptide repeat	AMTR_s00068p00078600; hypothetical protein; K17710 pentatricopeptide repeat domain-containing protein 1	Pentatricopeptide repeat-containing protein At1g51965, mitochondrial OS=Arabidopsis thaliana GN=At1g51965 PE=2 SV=1
ERN06502_Amt	GO:0003700; sequence-specific DNA binding transcription factor activity; Molecular Function::GO:0006355; regulation of transcription, DNA-dependent; Biological Process	IPR001471; AP2/ERF domain	WIN1-like protein, putative; K09286 EREBP-like factor	Ethylene-responsive transcription factor RAP2-11 OS=Arabidopsis thaliana GN=RAP2-11 PE=2 SV=1
ERN06555_Amt	NA	IPR012978; Uncharacterised domain NUC173	AMTR_s00058p00120430; hypothetical protein; K14794 ribosomal RNA-processing protein 12	RRP12-like protein OS=Gallus gallus GN=RRP12 PE=2 SV=1
ERN06656_Amt	NA	IPR002885; Pentatricopeptide repeat	uncharacterized LOC100258406; K13648 alpha-1,4-galacturonosyltransferase [EC:2.4.1.43]	Pentatricopeptide repeat-containing protein At2g33760 OS=Arabidopsis thaliana GN=PCMP-H6 PE=2 SV=1
ERN06670_Amt	GO:0016747; transferase activity, transferring acyl groups other than amino-acyl groups; Molecular Function	IPR003480; Transferase	BAHDd3; BAHD family acyltransferase, clade IV (EC:2.3.1.-); K13065 shikimate O-hydroxycinnamoyltransferase [EC:2.3.1.133]	Agmatine coumaroyltransferase-1 OS=Hordeum vulgare GN=ACT-1 PE=1 SV=1
ERN06671_Amt	GO:0016747; transferase activity, transferring acyl groups other than amino-acyl groups; Molecular Function	IPR003480; Transferase	BAHDd3; BAHD family acyltransferase, clade IV (EC:2.3.1.-); K13065 shikimate O-hydroxycinnamoyltransferase [EC:2.3.1.133]	Agmatine coumaroyltransferase-1 OS=Hordeum vulgare GN=ACT-1 PE=1 SV=1
ERN06672_Amt	GO:0016747; transferase activity, transferring acyl groups other than amino-acyl groups; Molecular Function	IPR003480; Transferase	BAHDd3; BAHD family acyltransferase, clade IV (EC:2.3.1.-); K13065 shikimate O-hydroxycinnamoyltransferase [EC:2.3.1.133]	Agmatine coumaroyltransferase-2 OS=Hordeum vulgare GN=ACT-2 PE=1 SV=1
ERN16748_Amt	NA	NA	Transcription regulatory protein SNF5; K03953 NADH dehydrogenase (ubiquinone) 1 alpha subcomplex subunit 9	NA
ERN16783_Amt	NA	IPR025486; Domain of unknown function DUF4378	NA	NA
ERN16798_Amt	NA	NA	uncharacterized LOC100306396; K10840 centrin-2	Calcium-binding protein KIC OS=Arabidopsis thaliana GN=KIC PE=1 SV=2
ERN16807_Amt	NA	NA	DNA-directed RNA polymerase 2, chloroplastic/mitochondrial-like; K10908 DNA-directed RNA polymerase, mitochondrial [EC:2.7.7.6]	Abhydrolase domain-containing protein FAM108C1 OS=Danio rerio GN=fam108c1 PE=2 SV=1
ERN16831_Amt	GO:0003824; catalytic activity; Molecular Function	IPR001932; Protein phosphatase 2C (PP2C)-like domain::IPR015655; Protein phosphatase 2C	hypothetical protein; K10147 protein phosphatase 1D [EC:3.1.3.16]	Probable protein phosphatase 2C 73 OS=Arabidopsis thaliana GN=PPC6-7 PE=2 SV=1
ERN16888_Amt	GO:0004190; aspartic-type endopeptidase activity; Molecular Function::GO:0006508; proteolysis; Biological Process	IPR001461; Peptidase A1	hypothetical protein; K01381 saccharopepsin [EC:3.4.23.25]	Aspartic proteinase CDR1 OS=Arabidopsis thaliana GN=CDR1 PE=1 SV=1
ERN16898_Amt	GO:0004190; aspartic-type endopeptidase activity; Molecular Function::GO:0006508; proteolysis; Biological Process	IPR001461; Peptidase A1	hypothetical protein; K01381 saccharopepsin [EC:3.4.23.25]	Aspartic proteinase nepenthesin-2 OS=Nepenthes gracilis GN=nep2 PE=1 SV=1
ERN16903_Amt	GO:0004190; aspartic-type endopeptidase activity; Molecular Function::GO:0006508; proteolysis; Biological Process	IPR001461; Peptidase A1	hypothetical protein; K01381 saccharopepsin [EC:3.4.23.25]	Aspartic proteinase CDR1 OS=Arabidopsis thaliana GN=CDR1 PE=1 SV=1
ERN16905_Amt	GO:0004190; aspartic-type endopeptidase activity; Molecular Function::GO:0006508; proteolysis; Biological Process	IPR001461; Peptidase A1	hypothetical protein; K01381 saccharopepsin [EC:3.4.23.25]	Aspartic proteinase nepenthesin-2 OS=Nepenthes gracilis GN=nep2 PE=1 SV=1
ERN16907_Amt	GO:0005515; protein binding; Molecular Function::GO:0008270; zinc ion binding; Molecular Function	IPR001841; Zinc finger, RING-type::IPR008913; Zinc finger, CHY-type::IPR017921; Zinc finger, CTCHY-type	AMTR_s00057p00167230; hypothetical protein; K10144 RING finger and CHY zinc finger domain-containing protein 1 [EC:6.3.2.19]	RING finger and CHY zinc finger domain-containing protein 1 OS=Homo sapiens GN=RCHY1 PE=1 SV=1
ERN16921_Amt	GO:0009055; electron carrier activity; Molecular Function::GO:0015035; protein disulfide oxidoreductase activity; Molecular Function::GO:0045454; cell redox homeostasis; Biological Process	IPR002109; Glutaredoxin	AMTR_s00057p00176460; hypothetical protein; K03676 glutaredoxin 3	Glutaredoxin-C1 OS=Oryza sativa subsp. japonica GN=GRXC1 PE=3 SV=1
ERN16924_Amt	GO:0009055; electron carrier activity; Molecular Function::GO:0015035; protein disulfide oxidoreductase activity; Molecular Function::GO:0045454; cell redox homeostasis; Biological Process	IPR002109; Glutaredoxin	AMTR_s00057p00179150; hypothetical protein; K03676 glutaredoxin 3	Putative glutaredoxin-C2 OS=Oryza sativa subsp. japonica GN=GRXC2 PE=3 SV=2
ERN16925_Amt	GO:0009055; electron carrier activity; Molecular Function::GO:0015035; protein disulfide oxidoreductase activity; Molecular Function::GO:0045454; cell redox homeostasis; Biological Process	IPR002109; Glutaredoxin	AMTR_s00057p00180300; hypothetical protein; K03676 glutaredoxin 3	Glutaredoxin-C1 OS=Oryza sativa subsp. japonica GN=GRXC1 PE=3 SV=1
ERN16927_Amt	GO:0006812; cation transport; Biological Process::GO:0015299; solute:hydrogen antiporter activity; Molecular Function::GO:0016021; integral to membrane; Cellular Component::GO:0055085; transmembrane transport; Biological Process	IPR006153; Cation/H+ exchanger	NA	Cation/H(+) antiporter 15 OS=Arabidopsis thaliana GN=CHX15 PE=2 SV=1
ERN16969_Amt	GO:0004190; aspartic-type endopeptidase activity; Molecular Function::GO:0006508; proteolysis; Biological Process	IPR001461; Peptidase A1	hypothetical protein; K01381 saccharopepsin [EC:3.4.23.25]	Aspartic proteinase nepenthesin-2 OS=Nepenthes gracilis GN=nep2 PE=1 SV=1
ERN16996_Amt	GO:0005515; protein binding; Molecular Function	IPR004045; Glutathione S-transferase, N-terminal::IPR004046; Glutathione S-transferase, C-terminal::IPR017933; Glutathione S-transferase/chloride channel, C-terminal	AMTR_s00057p00211420; hypothetical protein; K00799 glutathione S-transferase [EC:2.5.1.18]	Glutathione S-transferase APIC OS=Nicotiana tabacum GN=APIC PE=2 SV=1
ERN16999_Amt	NA	IPR004046; Glutathione S-transferase, C-terminal::IPR017933; Glutathione S-transferase/chloride channel, C-terminal	AMTR_s00057p00211420; hypothetical protein; K00799 glutathione S-transferase [EC:2.5.1.18]	Glutathione S-transferase OS=Hyoscyamus muticus PE=1 SV=1
ERN17000_Amt	NA	IPR004046; Glutathione S-transferase, C-terminal::IPR017933; Glutathione S-transferase/chloride channel, C-terminal	AMTR_s00057p00212410; hypothetical protein; K00799 glutathione S-transferase [EC:2.5.1.18]	Glutathione S-transferase OS=Hyoscyamus muticus PE=1 SV=1
ERN17019_Amt	GO:0016021; integral to membrane; Cellular Component::GO:0055085; transmembrane transport; Biological Process	IPR004837; Sodium/calcium exchanger membrane region	POPTRDRAFT_245784; MAGNESIUM/PROTON EXCHANGER family protein; K03452 magnesium/proton exchanger	Magnesium/proton exchanger OS=Arabidopsis halleri subsp. halleri GN=MHX PE=1 SV=1
ERN18228_Amt	GO:0004806; triglyceride lipase activity; Molecular Function::GO:0006629; lipid metabolic process; Biological Process	IPR002921; Lipase, class 3	Tb08.10K10.120; lipase (EC:3.1.1.-); K01066 esterase / lipase [EC:3.1.1.-]	Lipase OS=Thermomyces lanuginosus GN=LIP PE=1 SV=1
ERN18261_Amt	GO:0016020; membrane; Cellular Component	IPR000620; Drug/metabolite transporter	WAT1-related protein At3g30340-like; K02940 large subunit ribosomal protein L9e	Auxin-induced protein 5NG4 OS=Pinus taeda PE=2 SV=1
ERN18266_Amt	GO:0016020; membrane; Cellular Component	IPR000620; Drug/metabolite transporter	WAT1-related protein At3g30340-like; K02940 large subunit ribosomal protein L9e	Auxin-induced protein 5NG4 OS=Pinus taeda PE=2 SV=1
ERN18299_Amt	NA	NA	NA	NA
ERN18309_Amt	NA	NA	NA	NA
ERN18341_Amt	NA	IPR002885; Pentatricopeptide repeat	AMTR_s00068p00078600; hypothetical protein; K17710 pentatricopeptide repeat domain-containing protein 1	Pentatricopeptide repeat-containing protein At1g09900 OS=Arabidopsis thaliana GN=At1g09900 PE=2 SV=1
ERN18342_Amt	NA	IPR002885; Pentatricopeptide repeat	AMTR_s00068p00078600; hypothetical protein; K17710 pentatricopeptide repeat domain-containing protein 1	Pentatricopeptide repeat-containing protein At1g09900 OS=Arabidopsis thaliana GN=At1g09900 PE=2 SV=1
ERN18357_Amt	GO:0005215; transporter activity; Molecular Function::GO:0006810; transport; Biological Process::GO:0016020; membrane; Cellular Component	IPR000109; Proton-dependent oligopeptide transporter family	AMTR_s00055p00208320; hypothetical protein; K14638 solute carrier family 15 (peptide/histidine transporter), member 3/4	Probable peptide/nitrate transporter At5g14940 OS=Arabidopsis thaliana GN=At5g14940 PE=2 SV=1
ERN18384_Amt	NA	IPR015425; Formin, FH2 domain	hypothetical protein; K02184 formin 2	Formin-like protein 8 OS=Arabidopsis thaliana GN=FH8 PE=1 SV=1
ERN18114_Amt	GO:0005089; Rho guanyl-nucleotide exchange factor activity; Molecular Function	IPR005512; PRONE domain	hypothetical protein; K10770 alkylated DNA repair protein alkB homolog 8 [EC:1.14.11.- 2.1.1.229]	Rop guanine nucleotide exchange factor 2 OS=Arabidopsis thaliana GN=ROPGEF2 PE=1 SV=2
ERN18152_Amt	GO:0003723; RNA binding; Molecular Function::GO:0003735; structural constituent of ribosome; Molecular Function::GO:0005622; intracellular; Cellular Component::GO:0005840; ribosome; Cellular Component::GO:0006412; translation; Biological Process	IPR001787; Ribosomal protein L21	AMTR_s00054p00125650; hypothetical protein; K02888 large subunit ribosomal protein L21	50S ribosomal protein L21, chloroplastic OS=Arabidopsis thaliana GN=RPL21 PE=2 SV=1
ERN18165_Amt	GO:0004190; aspartic-type endopeptidase activity; Molecular Function::GO:0006508; proteolysis; Biological Process	IPR001461; Peptidase A1	lysine-specific histone demethylase 1 homolog 1-like; K11450 lysine-specific histone demethylase 1 [EC:1.-.-.-]	Aspartic proteinase Asp1 OS=Oryza sativa subsp. japonica GN=ASP1 PE=2 SV=1
ERN16602_Amt	NA	IPR004480; Monothiol glutaredoxin-related	Glutaredoxin 4 isoform 1; K07390 monothiol glutaredoxin	Monothiol glutaredoxin-S15, mitochondrial OS=Arabidopsis thaliana GN=GRXS15 PE=1 SV=2
ERN16604_Amt	GO:0005515; protein binding; Molecular Function::GO:0008270; zinc ion binding; Molecular Function	IPR001965; Zinc finger, PHD-type::IPR019787; Zinc finger, PHD-finger	similar to chromodomain helicase-DNA-binding protein 3; K11643 chromodomain-helicase-DNA-binding protein 4 [EC:3.6.4.12]	Chromodomain-helicase-DNA-binding protein 5 OS=Homo sapiens GN=CHD5 PE=1 SV=1
ERN16655_Amt	GO:0005515; protein binding; Molecular Function	IPR001611; Leucine-rich repeat	hypothetical protein; K02984 small subunit ribosomal protein S3Ae	Uncharacterized protein At4g06744 OS=Arabidopsis thaliana GN=At4g06744 PE=2 SV=1
ERN16672_Amt	GO:0005515; protein binding; Molecular Function	IPR001611; Leucine-rich repeat::IPR003591; Leucine-rich repeat, typical subtype	Leucine-rich receptor-like protein kinase family protein; K13420 LRR receptor-like serine/threonine-protein kinase FLS2 [EC:2.7.11.1]	Leucine-rich repeat receptor protein kinase EXS OS=Arabidopsis thaliana GN=EXS PE=1 SV=1
ERN16702_Amt	NA	IPR021602; Protein of unknown function DUF3223	hypothetical protein; K16251 DNA-directed RNA polymerase V subunit 1 [EC:2.7.7.6]	Protein DCL, chloroplastic OS=Solanum lycopersicum GN=DCL PE=2 SV=1
ERN15051_Amt	GO:0003840; gamma-glutamyltransferase activity; Molecular Function::GO:0006749; glutathione metabolic process; Biological Process	IPR000101; Gamma-glutamyltranspeptidase	AMTR_s00056p00020280; hypothetical protein; K00681 gamma-glutamyltranspeptidase [EC:2.3.2.2]	Gamma-glutamyltranspeptidase 2 OS=Arabidopsis thaliana GN=GGT2 PE=2 SV=1
ERN15052_Amt	GO:0003840; gamma-glutamyltransferase activity; Molecular Function::GO:0006749; glutathione metabolic process; Biological Process	IPR000101; Gamma-glutamyltranspeptidase	AMTR_s00109p00152050; hypothetical protein; K00681 gamma-glutamyltranspeptidase [EC:2.3.2.2]	Gamma-glutamyltranspeptidase 1 OS=Arabidopsis thaliana GN=GGT1 PE=2 SV=1
ERN15053_Amt	GO:0003840; gamma-glutamyltransferase activity; Molecular Function::GO:0006749; glutathione metabolic process; Biological Process	IPR000101; Gamma-glutamyltranspeptidase	AMTR_s00056p00019050; hypothetical protein; K00681 gamma-glutamyltranspeptidase [EC:2.3.2.2]	Gamma-glutamyltranspeptidase 2 OS=Arabidopsis thaliana GN=GGT2 PE=2 SV=1
ERN15054_Amt	GO:0003840; gamma-glutamyltransferase activity; Molecular Function::GO:0006749; glutathione metabolic process; Biological Process	IPR000101; Gamma-glutamyltranspeptidase	AMTR_s00056p00019670; hypothetical protein; K00681 gamma-glutamyltranspeptidase [EC:2.3.2.2]	Gamma-glutamyltranspeptidase 1 OS=Arabidopsis thaliana GN=GGT1 PE=2 SV=1
ERN15055_Amt	GO:0003840; gamma-glutamyltransferase activity; Molecular Function::GO:0006749; glutathione metabolic process; Biological Process	IPR000101; Gamma-glutamyltranspeptidase	AMTR_s00056p00020280; hypothetical protein; K00681 gamma-glutamyltranspeptidase [EC:2.3.2.2]	Gamma-glutamyltranspeptidase 2 OS=Arabidopsis thaliana GN=GGT2 PE=2 SV=1
ERN15067_Amt	NA	IPR004294; Carotenoid oxygenase	AMTR_s00056p00032600; hypothetical protein; K11159 carotenoid cleavage dioxygenase	Carotenoid 9,10(9',10')-cleavage dioxygenase OS=Crocus sativus GN=CCD PE=1 SV=1
ERN15068_Amt	NA	IPR004294; Carotenoid oxygenase	AMTR_s00056p00032600; hypothetical protein; K11159 carotenoid cleavage dioxygenase	Carotenoid 9,10(9',10')-cleavage dioxygenase OS=Crocus sativus GN=CCD PE=1 SV=1
ERN15080_Amt	GO:0005507; copper ion binding; Molecular Function::GO:0009055; electron carrier activity; Molecular Function	IPR003245; Plastocyanin-like	NA	Early nodulin-like protein 1 OS=Arabidopsis thaliana GN=At2g25060 PE=1 SV=2
ERN15127_Amt	NA	NA	phosphatidylinositol-glycan biosynthesis class F protein-like; K05287 phosphatidylinositol glycan, class F [EC:2.7.-.-]	NA
ERN15141_Amt	GO:0005515; protein binding; Molecular Function::GO:0008270; zinc ion binding; Molecular Function	IPR001841; Zinc finger, RING-type	RING/U-box superfamily protein, putative; K11982 E3 ubiquitin-protein ligase RNF115/126 [EC:6.3.2.19]	E3 ubiquitin-protein ligase RING1 OS=Gossypium hirsutum GN=RING1 PE=2 SV=1
ERN15142_Amt	GO:0005515; protein binding; Molecular Function::GO:0008270; zinc ion binding; Molecular Function	IPR001841; Zinc finger, RING-type	hypothetical protein; K11982 E3 ubiquitin-protein ligase RNF115/126 [EC:6.3.2.19]	E3 ubiquitin-protein ligase RING1-like OS=Arabidopsis thaliana GN=At3g19950 PE=2 SV=1
ERN15150_Amt	GO:0000160; phosphorelay signal transduction system; Biological Process::GO:0004871; signal transducer activity; Molecular Function	IPR008207; Signal transduction histidine kinase, phosphotransfer (Hpt) domain	AMTR_s00056p00131980; hypothetical protein; K14490 histidine-containing phosphotransfer peotein	Histidine-containing phosphotransfer protein 4 OS=Arabidopsis thaliana GN=AHP4 PE=1 SV=2
ERN15162_Amt	NA	IPR009686; Senescence/spartin-associated	NA	NA
ERN15218_Amt	GO:0006629; lipid metabolic process; Biological Process::GO:0016788; hydrolase activity, acting on ester bonds; Molecular Function	IPR001087; Lipase, GDSL	hypothetical protein; K00679 phospholipid:diacylglycerol acyltransferase [EC:2.3.1.158]	GDSL esterase/lipase At1g29660 OS=Arabidopsis thaliana GN=At1g29660 PE=2 SV=1
ERN15233_Amt	GO:0004672; protein kinase activity; Molecular Function::GO:0005524; ATP binding; Molecular Function::GO:0006468; protein phosphorylation; Biological Process	IPR000719; Protein kinase domain	AMTR_s00056p00191650; hypothetical protein; K04733 interleukin-1 receptor-associated kinase 4 [EC:2.7.11.1]	Probable LRR receptor-like serine/threonine-protein kinase At4g29180 OS=Arabidopsis thaliana GN=At4g29180 PE=2 SV=2
ERN15237_Amt	GO:0004672; protein kinase activity; Molecular Function::GO:0006468; protein phosphorylation; Biological Process	IPR001245; Serine-threonine/tyrosine-protein kinase catalytic domain	AMTR_s00056p00191650; hypothetical protein; K04733 interleukin-1 receptor-associated kinase 4 [EC:2.7.11.1]	Probable LRR receptor-like serine/threonine-protein kinase At1g51880 OS=Arabidopsis thaliana GN=At1g51880 PE=2 SV=1
ERN15244_Amt	GO:0004672; protein kinase activity; Molecular Function::GO:0005524; ATP binding; Molecular Function::GO:0006468; protein phosphorylation; Biological Process	IPR000719; Protein kinase domain	AMTR_s00056p00191650; hypothetical protein; K04733 interleukin-1 receptor-associated kinase 4 [EC:2.7.11.1]	Probable LRR receptor-like serine/threonine-protein kinase At5g59680 OS=Arabidopsis thaliana GN=At5g59680 PE=2 SV=1
ERN15250_Amt	GO:0003677; DNA binding; Molecular Function::GO:0003700; sequence-specific DNA binding transcription factor activity; Molecular Function::GO:0006352; DNA-dependent transcription, initiation; Biological Process::GO:0006355; regulation of transcription, DNA-dependent; Biological Process::GO:0016987; sigma factor activity; Molecular Function	IPR000943; RNA polymerase sigma-70::IPR007624; RNA polymerase sigma-70 region 3::IPR007627; RNA polymerase sigma-70 region 2::IPR007630; RNA polymerase sigma-70 region 4	AMTR_s00056p00209700; hypothetical protein; K03093 RNA polymerase sigma factor	RNA polymerase sigma factor sigC OS=Arabidopsis thaliana GN=SIGC PE=2 SV=1
ERN15283_Amt	GO:0000166; nucleotide binding; Molecular Function::GO:0005524; ATP binding; Molecular Function::GO:0016887; ATPase activity; Molecular Function::GO:0017111; nucleoside-triphosphatase activity; Molecular Function	IPR003439; ABC transporter-like::IPR003593; AAA+ ATPase domain	ABC transporter C family member 10-like; K05666 ATP-binding cassette, subfamily C (CFTR/MRP), member 2	ABC transporter C family member 8 OS=Arabidopsis thaliana GN=ABCC8 PE=2 SV=3
ERN12858_Amt	NA	NA	AMTR_s00011p00215690; hypothetical protein; K13082 bifunctional dihydroflavonol 4-reductase/flavanone 4-reductase [EC:1.1.1.219 1.1.1.234]	Dihydroflavonol-4-reductase OS=Arabidopsis thaliana GN=DFRA PE=2 SV=2
ERN12892_Amt	GO:0005515; protein binding; Molecular Function	IPR006652; Kelch repeat type 1	tRNA wybutosine-synthesizing protein 2/3/4-like; K15450 tRNA wybutosine-synthesizing protein 3 [EC:2.1.1.282]	Acyl-CoA-binding domain-containing protein 4 OS=Arabidopsis thaliana GN=ACBP4 PE=1 SV=1
ERN16374_Amt	NA	IPR003854; Gibberellin regulated protein	NA	Snakin-2 OS=Solanum tuberosum GN=SN2 PE=1 SV=1
ERN16391_Amt	NA	IPR007112; Expansin/pollen allergen, DPBB domain::IPR009009; RlpA-like double-psi beta-barrel domain	NA	EG45-like domain containing protein OS=Citrus jambhiri GN=CjBAp12 PE=1 SV=1
ERN16393_Amt	NA	IPR007112; Expansin/pollen allergen, DPBB domain::IPR009009; RlpA-like double-psi beta-barrel domain	NA	EG45-like domain containing protein OS=Citrus jambhiri GN=CjBAp12 PE=1 SV=1
ERN16472_Amt	GO:0004650; polygalacturonase activity; Molecular Function::GO:0005975; carbohydrate metabolic process; Biological Process	IPR000743; Glycoside hydrolase, family 28	exopolygalacturonase-like; K01213 galacturan 1,4-alpha-galacturonidase [EC:3.2.1.67]	Exopolygalacturonase (Fragment) OS=Platanus acerifolia GN=plaa2 PE=1 SV=1
ERN05012_Amt	GO:0003700; sequence-specific DNA binding transcription factor activity; Molecular Function::GO:0006355; regulation of transcription, DNA-dependent; Biological Process::GO:0043565; sequence-specific DNA binding; Molecular Function	IPR003657; DNA-binding WRKY	AMTR_s00053p00025460; hypothetical protein; K13425 WRKY transcription factor 22	WRKY transcription factor 22 OS=Arabidopsis thaliana GN=WRKY22 PE=2 SV=1
ERN05013_Amt	GO:0008152; metabolic process; Biological Process::GO:0016758; transferase activity, transferring hexosyl groups; Molecular Function	IPR002213; UDP-glucuronosyl/UDP-glucosyltransferase	IF7GT, GmIF7GT, GmIF7GT1, Gma.32181, UGT88E3; UDP-glucose:isoflavone 7-O-glucosyltransferase (EC:2.4.1.170); K13263 isoflavone 7-O-glucosyltransferase [EC:2.4.1.170]	Anthocyanidin 5,3-O-glucosyltransferase OS=Rosa hybrid cultivar GN=RhGT1 PE=2 SV=1
ERN05015_Amt	GO:0008152; metabolic process; Biological Process::GO:0016758; transferase activity, transferring hexosyl groups; Molecular Function	IPR002213; UDP-glucuronosyl/UDP-glucosyltransferase	AMTR_s00062p00209350; hypothetical protein; K08237 hydroquinone glucosyltransferase [EC:2.4.1.218]	Anthocyanidin 5,3-O-glucosyltransferase OS=Rosa hybrid cultivar GN=RhGT1 PE=2 SV=1
ERN05053_Amt	GO:0003755; peptidyl-prolyl cis-trans isomerase activity; Molecular Function::GO:0006457; protein folding; Biological Process	IPR002130; Cyclophilin-like peptidyl-prolyl cis-trans isomerase domain	peptidyl-prolyl cis-trans isomerase CYP19-2; K01802 peptidylprolyl isomerase [EC:5.2.1.8]	Peptidyl-prolyl cis-trans isomerase CYP19-2 OS=Arabidopsis thaliana GN=CYP19-2 PE=1 SV=1
ERN05072_Amt	GO:0005509; calcium ion binding; Molecular Function	IPR002048; EF-hand domain::IPR011992; EF-hand domain pair	AMTR_s00053p00122010; hypothetical protein; K13448 calcium-binding protein CML	Probable calcium-binding protein CML35 OS=Arabidopsis thaliana GN=CML35 PE=1 SV=2
ERN05092_Amt	NA	IPR016140; Bifunctional inhibitor/plant lipid transfer protein/seed storage helical domain	hypothetical protein; K02605 origin recognition complex subunit 3	NA
ERN05097_Amt	NA	IPR002885; Pentatricopeptide repeat	AMTR_s00068p00078600; hypothetical protein; K17710 pentatricopeptide repeat domain-containing protein 1	Pentatricopeptide repeat-containing protein At4g31850, chloroplastic OS=Arabidopsis thaliana GN=PGR3 PE=1 SV=1
ERN05098_Amt	NA	IPR016140; Bifunctional inhibitor/plant lipid transfer protein/seed storage helical domain	hypothetical protein; K02605 origin recognition complex subunit 3	NA
ERN05106_Amt	GO:0003747; translation release factor activity; Molecular Function::GO:0005737; cytoplasm; Cellular Component::GO:0006415; translational termination; Biological Process::GO:0016149; translation release factor activity, codon specific; Molecular Function	IPR000352; Peptide chain release factor class I/class II::IPR005139; Peptide chain release factor	peptide chain release factor 2-like; K02836 peptide chain release factor 2	Peptide chain release factor 2 OS=Synechocystis sp. (strain PCC 6803 / Kazusa) GN=prfB PE=3 SV=2
ERN05111_Amt	GO:0005515; protein binding; Molecular Function	IPR001680; WD40 repeat::IPR017986; WD40-repeat-containing domain::IPR020472; G-protein beta WD-40 repeat	nuclear distribution protein PAC1-1-like; K16794 platelet-activating factor acetylhydrolase IB subunit alpha	WD repeat-containing protein tag-125 OS=Caenorhabditis briggsae GN=tag-125 PE=4 SV=1
ERN05127_Amt	GO:0005515; protein binding; Molecular Function	IPR001680; WD40 repeat::IPR017986; WD40-repeat-containing domain	AMTR_s00053p00177370; hypothetical protein; K13341 peroxin-7	Peroxisome biogenesis protein 7 OS=Arabidopsis thaliana GN=PEX7 PE=1 SV=2
ERN05172_Amt	GO:0003700; sequence-specific DNA binding transcription factor activity; Molecular Function::GO:0006355; regulation of transcription, DNA-dependent; Biological Process::GO:0043565; sequence-specific DNA binding; Molecular Function	IPR003657; DNA-binding WRKY	probable WRKY transcription factor 33-like; K13424 WRKY transcription factor 33	Probable WRKY transcription factor 24 OS=Arabidopsis thaliana GN=WRKY24 PE=2 SV=1
ERN05176_Amt	NA	IPR002885; Pentatricopeptide repeat	AMTR_s00106p00044940; hypothetical protein; K17964 leucine-rich PPR motif-containing protein, mitochondrial	Pentatricopeptide repeat-containing protein At5g61990, mitochondrial OS=Arabidopsis thaliana GN=At5g61990 PE=2 SV=1
ERN05188_Amt	GO:0003677; DNA binding; Molecular Function::GO:0003700; sequence-specific DNA binding transcription factor activity; Molecular Function::GO:0005634; nucleus; Cellular Component::GO:0006355; regulation of transcription, DNA-dependent; Biological Process::GO:0046983; protein dimerization activity; Molecular Function	IPR002100; Transcription factor, MADS-box::IPR002487; Transcription factor, K-box	MADS6-2; MADS-domain transcription factor; K09264 MADS-box transcription factor, plant	Agamous-like MADS-box protein AGL15 OS=Brassica napus GN=AGL15 PE=3 SV=1
ERN17750_Amt	GO:0003677; DNA binding; Molecular Function::GO:0003824; catalytic activity; Molecular Function::GO:0005524; ATP binding; Molecular Function::GO:0005694; chromosome; Cellular Component::GO:0006259; DNA metabolic process; Biological Process	IPR002815; Spo11/DNA topoisomerase VI, subunit A::IPR013048; Meiotic recombination, Spo11::IPR013049; Spo11/DNA topoisomerase VI, subunit A, N-terminal	AMTR_s00047p00084750; hypothetical protein; K10878 meiotic recombination protein SPO11	Meiotic recombination protein SPO11-1 OS=Arabidopsis thaliana GN=SPO11-1 PE=1 SV=1
ERN17797_Amt	GO:0005506; iron ion binding; Molecular Function::GO:0009055; electron carrier activity; Molecular Function::GO:0016705; oxidoreductase activity, acting on paired donors, with incorporation or reduction of molecular oxygen; Molecular Function::GO:0020037; heme binding; Molecular Function::GO:0055114; oxidation-reduction process; Biological Process	IPR001128; Cytochrome P450::IPR002401; Cytochrome P450, E-class, group I	cytochrome P450 734A1-like; K15639 PHYB activation tagged suppressor 1 [EC:1.14.-.-]	Cytochrome P450 734A1 OS=Arabidopsis thaliana GN=CYP734A1 PE=2 SV=1
ERN17798_Amt	GO:0005506; iron ion binding; Molecular Function::GO:0009055; electron carrier activity; Molecular Function::GO:0016705; oxidoreductase activity, acting on paired donors, with incorporation or reduction of molecular oxygen; Molecular Function::GO:0020037; heme binding; Molecular Function::GO:0055114; oxidation-reduction process; Biological Process	IPR001128; Cytochrome P450::IPR002401; Cytochrome P450, E-class, group I	cytochrome P450, putative (EC:1.3.3.9); K15639 PHYB activation tagged suppressor 1 [EC:1.14.-.-]	Cytochrome P450 734A6 OS=Oryza sativa subsp. japonica GN=CYP734A6 PE=2 SV=1
ERN17799_Amt	GO:0005506; iron ion binding; Molecular Function::GO:0009055; electron carrier activity; Molecular Function::GO:0016705; oxidoreductase activity, acting on paired donors, with incorporation or reduction of molecular oxygen; Molecular Function::GO:0020037; heme binding; Molecular Function::GO:0055114; oxidation-reduction process; Biological Process	IPR001128; Cytochrome P450	hypothetical protein; K15639 PHYB activation tagged suppressor 1 [EC:1.14.-.-]	Cytochrome P450 734A1 OS=Arabidopsis thaliana GN=CYP734A1 PE=2 SV=1
ERN17801_Amt	GO:0005506; iron ion binding; Molecular Function::GO:0009055; electron carrier activity; Molecular Function::GO:0016705; oxidoreductase activity, acting on paired donors, with incorporation or reduction of molecular oxygen; Molecular Function::GO:0020037; heme binding; Molecular Function::GO:0055114; oxidation-reduction process; Biological Process	IPR001128; Cytochrome P450	hypothetical protein; K15639 PHYB activation tagged suppressor 1 [EC:1.14.-.-]	Cytochrome P450 72C1 OS=Arabidopsis thaliana GN=CYP72C1 PE=2 SV=2
ERN17803_Amt	GO:0005506; iron ion binding; Molecular Function::GO:0009055; electron carrier activity; Molecular Function::GO:0016705; oxidoreductase activity, acting on paired donors, with incorporation or reduction of molecular oxygen; Molecular Function::GO:0020037; heme binding; Molecular Function::GO:0055114; oxidation-reduction process; Biological Process	IPR001128; Cytochrome P450::IPR002401; Cytochrome P450, E-class, group I	cytochrome P450, putative (EC:1.3.3.9); K15639 PHYB activation tagged suppressor 1 [EC:1.14.-.-]	Secologanin synthase OS=Catharanthus roseus GN=CYP72A1 PE=2 SV=1
ERN17804_Amt	GO:0005506; iron ion binding; Molecular Function::GO:0009055; electron carrier activity; Molecular Function::GO:0016705; oxidoreductase activity, acting on paired donors, with incorporation or reduction of molecular oxygen; Molecular Function::GO:0020037; heme binding; Molecular Function::GO:0055114; oxidation-reduction process; Biological Process	IPR001128; Cytochrome P450::IPR002401; Cytochrome P450, E-class, group I	hypothetical protein; K15639 PHYB activation tagged suppressor 1 [EC:1.14.-.-]	Cytochrome P450 72C1 OS=Arabidopsis thaliana GN=CYP72C1 PE=2 SV=2
ERN17805_Amt	GO:0005506; iron ion binding; Molecular Function::GO:0009055; electron carrier activity; Molecular Function::GO:0016705; oxidoreductase activity, acting on paired donors, with incorporation or reduction of molecular oxygen; Molecular Function::GO:0020037; heme binding; Molecular Function::GO:0055114; oxidation-reduction process; Biological Process	IPR001128; Cytochrome P450	hypothetical protein; K15639 PHYB activation tagged suppressor 1 [EC:1.14.-.-]	Cytochrome P450 734A1 OS=Arabidopsis thaliana GN=CYP734A1 PE=2 SV=1
ERN17806_Amt	GO:0005506; iron ion binding; Molecular Function::GO:0009055; electron carrier activity; Molecular Function::GO:0016705; oxidoreductase activity, acting on paired donors, with incorporation or reduction of molecular oxygen; Molecular Function::GO:0020037; heme binding; Molecular Function::GO:0055114; oxidation-reduction process; Biological Process	IPR001128; Cytochrome P450::IPR002401; Cytochrome P450, E-class, group I	cytochrome P450, putative (EC:1.3.3.9); K15639 PHYB activation tagged suppressor 1 [EC:1.14.-.-]	Secologanin synthase OS=Catharanthus roseus GN=CYP72A1 PE=2 SV=1
ERN17807_Amt	GO:0005506; iron ion binding; Molecular Function::GO:0009055; electron carrier activity; Molecular Function::GO:0016705; oxidoreductase activity, acting on paired donors, with incorporation or reduction of molecular oxygen; Molecular Function::GO:0020037; heme binding; Molecular Function::GO:0055114; oxidation-reduction process; Biological Process	IPR001128; Cytochrome P450	cytochrome P450 734A1-like; K15639 PHYB activation tagged suppressor 1 [EC:1.14.-.-]	Cytochrome P450 734A1 OS=Arabidopsis thaliana GN=CYP734A1 PE=2 SV=1
ERN17809_Amt	GO:0005506; iron ion binding; Molecular Function::GO:0009055; electron carrier activity; Molecular Function::GO:0016705; oxidoreductase activity, acting on paired donors, with incorporation or reduction of molecular oxygen; Molecular Function::GO:0020037; heme binding; Molecular Function::GO:0055114; oxidation-reduction process; Biological Process	IPR001128; Cytochrome P450::IPR002401; Cytochrome P450, E-class, group I	cytochrome P450, putative (EC:1.3.3.9); K15639 PHYB activation tagged suppressor 1 [EC:1.14.-.-]	Cytochrome P450 734A6 OS=Oryza sativa subsp. japonica GN=CYP734A6 PE=2 SV=1
ERN17810_Amt	GO:0004497; monooxygenase activity; Molecular Function::GO:0005506; iron ion binding; Molecular Function::GO:0009055; electron carrier activity; Molecular Function::GO:0016705; oxidoreductase activity, acting on paired donors, with incorporation or reduction of molecular oxygen; Molecular Function::GO:0020037; heme binding; Molecular Function::GO:0055114; oxidation-reduction process; Biological Process	IPR001128; Cytochrome P450::IPR002403; Cytochrome P450, E-class, group IV	hypothetical protein; K15639 PHYB activation tagged suppressor 1 [EC:1.14.-.-]	Cytochrome P450 734A1 OS=Arabidopsis thaliana GN=CYP734A1 PE=2 SV=1
ERN17811_Amt	GO:0005506; iron ion binding; Molecular Function::GO:0009055; electron carrier activity; Molecular Function::GO:0016705; oxidoreductase activity, acting on paired donors, with incorporation or reduction of molecular oxygen; Molecular Function::GO:0020037; heme binding; Molecular Function::GO:0055114; oxidation-reduction process; Biological Process	IPR001128; Cytochrome P450::IPR002401; Cytochrome P450, E-class, group I	hypothetical protein; K15639 PHYB activation tagged suppressor 1 [EC:1.14.-.-]	Cytochrome P450 734A1 OS=Arabidopsis thaliana GN=CYP734A1 PE=2 SV=1
ERN17812_Amt	GO:0005506; iron ion binding; Molecular Function::GO:0009055; electron carrier activity; Molecular Function::GO:0016705; oxidoreductase activity, acting on paired donors, with incorporation or reduction of molecular oxygen; Molecular Function::GO:0020037; heme binding; Molecular Function::GO:0055114; oxidation-reduction process; Biological Process	IPR001128; Cytochrome P450::IPR002401; Cytochrome P450, E-class, group I	cytochrome P450 734A1-like; K15639 PHYB activation tagged suppressor 1 [EC:1.14.-.-]	Secologanin synthase OS=Catharanthus roseus GN=CYP72A1 PE=2 SV=1
ERN17813_Amt	GO:0005506; iron ion binding; Molecular Function::GO:0009055; electron carrier activity; Molecular Function::GO:0016705; oxidoreductase activity, acting on paired donors, with incorporation or reduction of molecular oxygen; Molecular Function::GO:0020037; heme binding; Molecular Function::GO:0055114; oxidation-reduction process; Biological Process	IPR001128; Cytochrome P450	hypothetical protein; K15639 PHYB activation tagged suppressor 1 [EC:1.14.-.-]	Cytochrome P450 734A1 OS=Arabidopsis thaliana GN=CYP734A1 PE=2 SV=1
ERN17828_Amt	NA	IPR025875; Leucine rich repeat 4	LRR receptor-like serine/threonine-protein kinase GSO2-like; K00876 uridine kinase [EC:2.7.1.48]	Protein BRASSINOSTEROID INSENSITIVE 1 OS=Arabidopsis thaliana GN=BRI1 PE=1 SV=1
ERN17829_Amt	GO:0005515; protein binding; Molecular Function	IPR001611; Leucine-rich repeat::IPR003591; Leucine-rich repeat, typical subtype::IPR025875; Leucine rich repeat 4	SORBIDRAFT_06g028760, Sb06g028760; hypothetical protein; K13420 LRR receptor-like serine/threonine-protein kinase FLS2 [EC:2.7.11.1]	LRR receptor-like serine/threonine-protein kinase FLS2 OS=Arabidopsis thaliana GN=FLS2 PE=1 SV=1
ERN17830_Amt	GO:0005515; protein binding; Molecular Function	IPR001611; Leucine-rich repeat::IPR025875; Leucine rich repeat 4	leucine-rich repeat transmembrane protein kinase, putative (EC:1.3.1.74); K13420 LRR receptor-like serine/threonine-protein kinase FLS2 [EC:2.7.11.1]	Leucine-rich repeat receptor protein kinase EXS OS=Arabidopsis thaliana GN=EXS PE=1 SV=1
ERN17832_Amt	NA	IPR003591; Leucine-rich repeat, typical subtype::IPR025875; Leucine rich repeat 4	LRR receptor-like serine/threonine-protein kinase FLS2-like; K13420 LRR receptor-like serine/threonine-protein kinase FLS2 [EC:2.7.11.1]	LRR receptor-like serine/threonine-protein kinase ERECTA OS=Arabidopsis thaliana GN=ERECTA PE=1 SV=1
ERN17833_Amt	GO:0005515; protein binding; Molecular Function	IPR001611; Leucine-rich repeat::IPR003591; Leucine-rich repeat, typical subtype	LRR receptor-like serine/threonine-protein kinase GSO2-like; K00876 uridine kinase [EC:2.7.1.48]	Probably inactive leucine-rich repeat receptor-like protein kinase IMK2 OS=Arabidopsis thaliana GN=IMK2 PE=1 SV=1
ERN17837_Amt	GO:0005506; iron ion binding; Molecular Function::GO:0009055; electron carrier activity; Molecular Function::GO:0016705; oxidoreductase activity, acting on paired donors, with incorporation or reduction of molecular oxygen; Molecular Function::GO:0020037; heme binding; Molecular Function::GO:0055114; oxidation-reduction process; Biological Process	IPR001128; Cytochrome P450	premnaspirodiene oxygenase-like; K15472 premnaspirodiene oxygenase [EC:1.14.13.121]	Cytochrome P450 71D8 OS=Glycine max GN=CYP71D8 PE=2 SV=1
ERN17838_Amt	GO:0005506; iron ion binding; Molecular Function::GO:0009055; electron carrier activity; Molecular Function::GO:0016705; oxidoreductase activity, acting on paired donors, with incorporation or reduction of molecular oxygen; Molecular Function::GO:0020037; heme binding; Molecular Function::GO:0055114; oxidation-reduction process; Biological Process	IPR001128; Cytochrome P450::IPR002401; Cytochrome P450, E-class, group I	premnaspirodiene oxygenase-like; K15472 premnaspirodiene oxygenase [EC:1.14.13.121]	Premnaspirodiene oxygenase OS=Hyoscyamus muticus GN=CYP71D55 PE=1 SV=1
ERN17839_Amt	GO:0003677; DNA binding; Molecular Function::GO:0003700; sequence-specific DNA binding transcription factor activity; Molecular Function::GO:0005634; nucleus; Cellular Component::GO:0006355; regulation of transcription, DNA-dependent; Biological Process::GO:0046983; protein dimerization activity; Molecular Function	IPR002100; Transcription factor, MADS-box::IPR002487; Transcription factor, K-box	developmental protein SEPALLATA 1-like; K09264 MADS-box transcription factor, plant	Agamous-like MADS-box protein AGL9 homolog OS=Petunia hybrida GN=FBP2 PE=1 SV=2
ERN17873_Amt	GO:0020037; heme binding; Molecular Function	IPR001199; Cytochrome b5-like heme/steroid binding domain	hypothetical protein; K00326 cytochrome-b5 reductase [EC:1.6.2.2]	Cytochrome b5 OS=Nicotiana tabacum PE=2 SV=1
ERN17885_Amt	NA	IPR011611; Carbohydrate kinase PfkB	hypothetical protein; K00847 fructokinase [EC:2.7.1.4]	Fructokinase-2 OS=Solanum lycopersicum GN=FRK2 PE=2 SV=2
ERN17903_Amt	GO:0008152; metabolic process; Biological Process::GO:0016758; transferase activity, transferring hexosyl groups; Molecular Function	IPR002213; UDP-glucuronosyl/UDP-glucosyltransferase	AMTR_s00047p00226150; hypothetical protein; K13692 UDP-glucose:(indol-3-yl)acetate beta-D-glucosyltransferase [EC:2.4.1.121]	Limonoid UDP-glucosyltransferase OS=Citrus unshiu PE=2 SV=1
ERN17909_Amt	GO:0005506; iron ion binding; Molecular Function::GO:0009055; electron carrier activity; Molecular Function::GO:0016705; oxidoreductase activity, acting on paired donors, with incorporation or reduction of molecular oxygen; Molecular Function::GO:0020037; heme binding; Molecular Function::GO:0055114; oxidation-reduction process; Biological Process	IPR001128; Cytochrome P450::IPR002401; Cytochrome P450, E-class, group I	premnaspirodiene oxygenase-like; K15472 premnaspirodiene oxygenase [EC:1.14.13.121]	Premnaspirodiene oxygenase OS=Hyoscyamus muticus GN=CYP71D55 PE=1 SV=1
ERN13579_Amt	GO:0004672; protein kinase activity; Molecular Function::GO:0005524; ATP binding; Molecular Function::GO:0006468; protein phosphorylation; Biological Process	IPR000719; Protein kinase domain	AMTR_s00012p00255170; hypothetical protein; K04733 interleukin-1 receptor-associated kinase 4 [EC:2.7.11.1]	L-type lectin-domain containing receptor kinase VIII.1 OS=Arabidopsis thaliana GN=LECRK81 PE=1 SV=1
ERN13621_Amt	GO:0000156; phosphorelay response regulator activity; Molecular Function::GO:0000160; phosphorelay signal transduction system; Biological Process::GO:0003682; chromatin binding; Molecular Function::GO:0006355; regulation of transcription, DNA-dependent; Biological Process	IPR001005; SANT/Myb domain::IPR001789; Signal transduction response regulator, receiver domain::IPR017930; Myb domain	AMTR_s00049p00081480; hypothetical protein; K14491 two-component response regulator ARR-B family	Two-component response regulator ARR11 OS=Arabidopsis thaliana GN=ARR11 PE=1 SV=1
ERN13630_Amt	NA	NA	hypothetical protein; K11446 histone demethylase JARID1 [EC:1.14.11.-]	NA
ERN13636_Amt	GO:0004672; protein kinase activity; Molecular Function::GO:0005524; ATP binding; Molecular Function::GO:0006468; protein phosphorylation; Biological Process	IPR000719; Protein kinase domain	AMTR_s00012p00255170; hypothetical protein; K04733 interleukin-1 receptor-associated kinase 4 [EC:2.7.11.1]	Probable L-type lectin-domain containing receptor kinase S.5 OS=Arabidopsis thaliana GN=LECRKS5 PE=2 SV=1
ERN13642_Amt	GO:0003824; catalytic activity; Molecular Function::GO:0008152; metabolic process; Biological Process	IPR000873; AMP-dependent synthetase/ligase	4-coumarate--CoA ligase-like 5-like; K10526 OPC-8:0 CoA ligase 1 [EC:6.2.1.-]	4-coumarate--CoA ligase-like 5 OS=Oryza sativa subsp. japonica GN=4CLL5 PE=2 SV=1
ERN13643_Amt	GO:0003824; catalytic activity; Molecular Function::GO:0008152; metabolic process; Biological Process	IPR000873; AMP-dependent synthetase/ligase	OPCL1; opc-8:0 CoA ligase1; K10526 OPC-8:0 CoA ligase 1 [EC:6.2.1.-]	4-coumarate--CoA ligase-like 9 OS=Arabidopsis thaliana GN=4CLL9 PE=1 SV=2
ERN13646_Amt	GO:0003824; catalytic activity; Molecular Function::GO:0008152; metabolic process; Biological Process	IPR000873; AMP-dependent synthetase/ligase	F5M15.18; K10526 OPC-8:0 CoA ligase 1 [EC:6.2.1.-]	4-coumarate--CoA ligase-like 9 OS=Arabidopsis thaliana GN=4CLL9 PE=1 SV=2
ERN13647_Amt	GO:0003824; catalytic activity; Molecular Function::GO:0008152; metabolic process; Biological Process	IPR000873; AMP-dependent synthetase/ligase::IPR025110; AMP-binding enzyme C-terminal domain	hypothetical protein; K10526 OPC-8:0 CoA ligase 1 [EC:6.2.1.-]	4-coumarate--CoA ligase-like 5 OS=Arabidopsis thaliana GN=4CLL5 PE=1 SV=2
ERN13653_Amt	NA	IPR005516; Remorin, C-terminal	cyclin-dependent kinase G-1-like; K08818 cell division cycle 2-like [EC:2.7.11.22]	Remorin OS=Solanum tuberosum PE=1 SV=1
ERN13667_Amt	NA	IPR005607; BSD	uncharacterized LOC100272452; K11251 histone H2A	NA
ERN13681_Amt	GO:0004367; glycerol-3-phosphate dehydrogenase [NAD+] activity; Molecular Function::GO:0005737; cytoplasm; Cellular Component::GO:0005975; carbohydrate metabolic process; Biological Process::GO:0006072; glycerol-3-phosphate metabolic process; Biological Process::GO:0009331; glycerol-3-phosphate dehydrogenase complex; Cellular Component::GO:0016616; oxidoreductase activity, acting on the CH-OH group of donors, NAD or NADP as acceptor; Molecular Function::GO:0046168; glycerol-3-phosphate catabolic process; Biological Process::GO:0051287; NAD binding; Molecular Function::GO:0055114; oxidation-reduction process; Biological Process	IPR006109; Glycerol-3-phosphate dehydrogenase, NAD-dependent, C-terminal::IPR006168; Glycerol-3-phosphate dehydrogenase, NAD-dependent::IPR011128; Glycerol-3-phosphate dehydrogenase, NAD-dependent, N-terminal	AMTR_s00049p00131690; hypothetical protein; K00006 glycerol-3-phosphate dehydrogenase (NAD+) [EC:1.1.1.8]	Glycerol-3-phosphate dehydrogenase [NAD(+)] OS=Cuphea lanceolata GN=GPDH PE=2 SV=1
ERN13690_Amt	GO:0003712; transcription cofactor activity; Molecular Function::GO:0004402; histone acetyltransferase activity; Molecular Function::GO:0005515; protein binding; Molecular Function::GO:0005634; nucleus; Cellular Component::GO:0006355; regulation of transcription, DNA-dependent; Biological Process::GO:0008270; zinc ion binding; Molecular Function	IPR000197; Zinc finger, TAZ-type::IPR000210; BTB/POZ-like::IPR013069; BTB/POZ	BT2; TAC1-mediated telomerase activation pathway protein BT2; K00517 [EC:1.14.-.-]	BTB/POZ and TAZ domain-containing protein 1 OS=Arabidopsis thaliana GN=BT1 PE=1 SV=1
ERN13700_Amt	GO:0005515; protein binding; Molecular Function	IPR000626; Ubiquitin domain::IPR019955; Ubiquitin supergroup	BAG-domain protein 1 / regulator of cell death; K09555 BCL2-associated athanogene 1	BAG family molecular chaperone regulator 2 OS=Arabidopsis thaliana GN=BAG2 PE=2 SV=1
ERN13744_Amt	GO:0046872; metal ion binding; Molecular Function	IPR000571; Zinc finger, CCCH-type	Os06g0520600; K03260 translation initiation factor 4G	Zinc finger CCCH domain-containing protein 63 OS=Oryza sativa subsp. japonica GN=Os11g0472000 PE=2 SV=2
ERN13762_Amt	GO:0006855; drug transmembrane transport; Biological Process::GO:0015238; drug transmembrane transporter activity; Molecular Function::GO:0015297; antiporter activity; Molecular Function::GO:0016020; membrane; Cellular Component::GO:0055085; transmembrane transport; Biological Process	IPR002528; Multi antimicrobial extrusion protein	AMTR_s00049p00187620; hypothetical protein; K03327 multidrug resistance protein, MATE family	Protein TRANSPARENT TESTA 12 OS=Arabidopsis thaliana GN=TT12 PE=2 SV=1
ERN13763_Amt	GO:0006855; drug transmembrane transport; Biological Process::GO:0015238; drug transmembrane transporter activity; Molecular Function::GO:0015297; antiporter activity; Molecular Function::GO:0016020; membrane; Cellular Component::GO:0055085; transmembrane transport; Biological Process	IPR002528; Multi antimicrobial extrusion protein	AMTR_s00049p00188370; hypothetical protein; K03327 multidrug resistance protein, MATE family	Protein TRANSPARENT TESTA 12 OS=Arabidopsis thaliana GN=TT12 PE=2 SV=1
ERN13764_Amt	GO:0006855; drug transmembrane transport; Biological Process::GO:0015238; drug transmembrane transporter activity; Molecular Function::GO:0015297; antiporter activity; Molecular Function::GO:0016020; membrane; Cellular Component::GO:0055085; transmembrane transport; Biological Process	IPR002528; Multi antimicrobial extrusion protein	AMTR_s00049p00189040; hypothetical protein; K03327 multidrug resistance protein, MATE family	Protein TRANSPARENT TESTA 12 OS=Arabidopsis thaliana GN=TT12 PE=2 SV=1
ERN13765_Amt	GO:0006855; drug transmembrane transport; Biological Process::GO:0015238; drug transmembrane transporter activity; Molecular Function::GO:0015297; antiporter activity; Molecular Function::GO:0016020; membrane; Cellular Component::GO:0055085; transmembrane transport; Biological Process	IPR002528; Multi antimicrobial extrusion protein	AMTR_s00049p00189210; hypothetical protein; K03327 multidrug resistance protein, MATE family	Protein TRANSPARENT TESTA 12 OS=Arabidopsis thaliana GN=TT12 PE=2 SV=1
ERN13782_Amt	GO:0003676; nucleic acid binding; Molecular Function	IPR000504; RNA recognition motif domain	AMTR_s00049p00200350; hypothetical protein; K12741 heterogeneous nuclear ribonucleoprotein A1/A3	Heterogeneous nuclear ribonucleoprotein 27C OS=Drosophila melanogaster GN=Hrb27C PE=1 SV=2
ERN13811_Amt	GO:0016872; intramolecular lyase activity; Molecular Function	IPR016087; Chalcone isomerase	NA	NA
ERN13829_Amt	GO:0005506; iron ion binding; Molecular Function::GO:0009055; electron carrier activity; Molecular Function::GO:0016705; oxidoreductase activity, acting on paired donors, with incorporation or reduction of molecular oxygen; Molecular Function::GO:0020037; heme binding; Molecular Function::GO:0055114; oxidation-reduction process; Biological Process	IPR001128; Cytochrome P450	SORBIDRAFT_01g001160, Sb01g001160; hypothetical protein; K13029 4-hydroxyphenylacetaldehyde oxime monooxygenase [EC:1.14.13.68]	Cytochrome P450 71A1 OS=Persea americana GN=CYP71A1 PE=1 SV=2
ERN13830_Amt	GO:0006511; ubiquitin-dependent protein catabolic process; Biological Process	IPR004854; Ubiquitin fusion degradation protein UFD1	AMTR_s00049p00221350; hypothetical protein; K14016 ubiquitin fusion degradation protein 1	Ubiquitin fusion degradation protein 1 homolog OS=Homo sapiens GN=UFD1L PE=1 SV=3
ERN13850_Amt	GO:0006629; lipid metabolic process; Biological Process::GO:0016788; hydrolase activity, acting on ester bonds; Molecular Function	IPR001087; Lipase, GDSL	GDSL-like Lipase/Acylhydrolase superfamily protein; K01206 alpha-L-fucosidase [EC:3.2.1.51]	GDSL esterase/lipase At5g14450 OS=Arabidopsis thaliana GN=At5g14450 PE=2 SV=1
ERN13851_Amt	GO:0006629; lipid metabolic process; Biological Process::GO:0016788; hydrolase activity, acting on ester bonds; Molecular Function	IPR001087; Lipase, GDSL	GDSL-like Lipase/Acylhydrolase superfamily protein; K01206 alpha-L-fucosidase [EC:3.2.1.51]	GDSL esterase/lipase At5g14450 OS=Arabidopsis thaliana GN=At5g14450 PE=2 SV=1
ERN13853_Amt	GO:0006629; lipid metabolic process; Biological Process::GO:0016788; hydrolase activity, acting on ester bonds; Molecular Function	IPR001087; Lipase, GDSL	GDSL-like Lipase/Acylhydrolase superfamily protein; K01206 alpha-L-fucosidase [EC:3.2.1.51]	GDSL esterase/lipase At5g14450 OS=Arabidopsis thaliana GN=At5g14450 PE=2 SV=1
ERN12717_Amt	NA	IPR002885; Pentatricopeptide repeat	Pentatricopeptide repeat-containing protein; K07178 RIO kinase 1 [EC:2.7.11.1]	Pentatricopeptide repeat-containing protein At1g06145 OS=Arabidopsis thaliana GN=EMB1444 PE=2 SV=2
ERN12718_Amt	NA	NA	NA	PHD finger protein MALE MEIOCYTE DEATH 1 OS=Arabidopsis thaliana GN=MMD1 PE=2 SV=1
ERN12721_Amt	NA	NA	NA	PHD finger protein MALE MEIOCYTE DEATH 1 OS=Arabidopsis thaliana GN=MMD1 PE=2 SV=1
ERN12727_Amt	GO:0005506; iron ion binding; Molecular Function::GO:0009055; electron carrier activity; Molecular Function::GO:0016705; oxidoreductase activity, acting on paired donors, with incorporation or reduction of molecular oxygen; Molecular Function::GO:0020037; heme binding; Molecular Function::GO:0055114; oxidation-reduction process; Biological Process	IPR001128; Cytochrome P450::IPR002401; Cytochrome P450, E-class, group I	cytokinin hydroxylase-like; K10717 cytokinin trans-hydroxylase	Cytochrome P450 734A1 OS=Arabidopsis thaliana GN=CYP734A1 PE=2 SV=1
ERN17075_Amt	GO:0003682; chromatin binding; Molecular Function	IPR001005; SANT/Myb domain::IPR017930; Myb domain	LHY protein; K12133 MYB-related transcription factor LHY	Protein LHY OS=Arabidopsis thaliana GN=LHY PE=1 SV=2
ERN17116_Amt	GO:0005515; protein binding; Molecular Function::GO:0008270; zinc ion binding; Molecular Function	IPR001841; Zinc finger, RING-type	E3 ubiquitin-protein ligase EL5-like; K16286 E3 ubiquitin-protein ligase EL5 [EC:6.3.2.19]	RING-H2 finger protein ATL80 OS=Arabidopsis thaliana GN=ATL80 PE=1 SV=1
ERN17122_Amt	GO:0005634; nucleus; Cellular Component::GO:0006355; regulation of transcription, DNA-dependent; Biological Process::GO:0046983; protein dimerization activity; Molecular Function	IPR003311; AUX/IAA protein::IPR011525; Aux/IAA-ARF-dimerisation	AMTR_s00021p00221770; hypothetical protein; K14486 auxin response factor	Auxin response factor 7 OS=Oryza sativa subsp. japonica GN=ARF7 PE=2 SV=1
ERN17143_Amt	NA	IPR027949; Petal formation-expressed	NA	Probable F-box protein At4g22030 OS=Arabidopsis thaliana GN=At4g22030 PE=2 SV=1
ERN17161_Amt	GO:0004252; serine-type endopeptidase activity; Molecular Function::GO:0006508; proteolysis; Biological Process	IPR000209; Peptidase S8/S53 domain::IPR015500; Peptidase S8, subtilisin-related	Transcription factor; K13199 plasminogen activator inhibitor 1 RNA-binding protein	Subtilisin-like protease SDD1 OS=Arabidopsis thaliana GN=SDD1 PE=2 SV=1
ERN17162_Amt	GO:0004252; serine-type endopeptidase activity; Molecular Function::GO:0006508; proteolysis; Biological Process	IPR000209; Peptidase S8/S53 domain::IPR015500; Peptidase S8, subtilisin-related	Sister chromatid cohesion protein PDS5-like protein; K11267 sister chromatid cohesion protein PDS5	Subtilisin-like protease SDD1 OS=Arabidopsis thaliana GN=SDD1 PE=2 SV=1
ERN17164_Amt	GO:0004252; serine-type endopeptidase activity; Molecular Function::GO:0006508; proteolysis; Biological Process	IPR000209; Peptidase S8/S53 domain::IPR015500; Peptidase S8, subtilisin-related	Transcription factor; K13199 plasminogen activator inhibitor 1 RNA-binding protein	Subtilisin-like protease SDD1 OS=Arabidopsis thaliana GN=SDD1 PE=2 SV=1
ERN17201_Amt	NA	IPR009071; High mobility group box domain	AMTR_s00044p00160130; hypothetical protein; K10802 high mobility group protein B1	HMG1/2-like protein OS=Ipomoea nil PE=2 SV=1
ERN17268_Amt	NA	IPR003388; Reticulon	hypothetical protein; K00861 riboflavin kinase [EC:2.7.1.26]	Reticulon-like protein B9 OS=Arabidopsis thaliana GN=RTNLB9 PE=2 SV=1
ERN01940_Amt	GO:0015986; ATP synthesis coupled proton transport; Biological Process::GO:0046933; proton-transporting ATP synthase activity, rotational mechanism; Molecular Function	IPR000711; ATPase, F1 complex, OSCP/delta subunit	AMTR_s00045p00041590; hypothetical protein; K02113 F-type H+-transporting ATPase subunit delta	ATP synthase delta chain, chloroplastic OS=Pisum sativum GN=ATPD PE=1 SV=1
ERN01985_Amt	GO:0003723; RNA binding; Molecular Function	IPR001890; RNA-binding, CRM domain	NA	CRS2-associated factor 2, chloroplastic OS=Arabidopsis thaliana GN=At1g23400 PE=2 SV=1
ERN02014_Amt	GO:0004672; protein kinase activity; Molecular Function::GO:0004713; protein tyrosine kinase activity; Molecular Function::GO:0005524; ATP binding; Molecular Function::GO:0006468; protein phosphorylation; Biological Process::GO:0007165; signal transduction; Biological Process	IPR000719; Protein kinase domain::IPR002290; Serine/threonine- / dual specificity protein kinase, catalytic domain::IPR004041; NAF domain::IPR018451; NAF/FISL domain::IPR020635; Tyrosine-protein kinase, catalytic domain	AMTR_s00045p00096970; hypothetical protein; K07198 5'-AMP-activated protein kinase, catalytic alpha subunit [EC:2.7.11.11]	CBL-interacting protein kinase 1 OS=Oryza sativa subsp. japonica GN=CIPK1 PE=2 SV=1
ERN02019_Amt	GO:0016747; transferase activity, transferring acyl groups other than amino-acyl groups; Molecular Function	IPR003480; Transferase	omega-hydroxypalmitate O-feruloyl transferase-like; K15400 omega-hydroxypalmitate O-feruloyl transferase [EC:2.3.1.188]	Benzyl alcohol O-benzoyltransferase OS=Nicotiana tabacum GN=HSR201 PE=1 SV=1
ERN02021_Amt	GO:0016747; transferase activity, transferring acyl groups other than amino-acyl groups; Molecular Function	IPR003480; Transferase	omega-hydroxypalmitate O-feruloyl transferase-like; K15400 omega-hydroxypalmitate O-feruloyl transferase [EC:2.3.1.188]	3'-N-debenzoyl-2'-deoxytaxol N-benzoyltransferase OS=Taxus canadensis GN=TAX10 PE=1 SV=1
ERN02030_Amt	NA	NA	NA	Protein CHUP1, chloroplastic OS=Arabidopsis thaliana GN=CHUP1 PE=1 SV=1
ERN02062_Amt	GO:0005634; nucleus; Cellular Component::GO:0006355; regulation of transcription, DNA-dependent; Biological Process::GO:0046983; protein dimerization activity; Molecular Function	IPR003311; AUX/IAA protein::IPR011525; Aux/IAA-ARF-dimerisation	AMTR_s00045p00138400; hypothetical protein; K14484 auxin-responsive protein IAA	Auxin-responsive protein IAA31 OS=Arabidopsis thaliana GN=IAA31 PE=2 SV=2
ERN02074_Amt	GO:0003700; sequence-specific DNA binding transcription factor activity; Molecular Function::GO:0006355; regulation of transcription, DNA-dependent; Biological Process::GO:0043565; sequence-specific DNA binding; Molecular Function	IPR004827; Basic-leucine zipper domain	AMTR_s00045p00145150; hypothetical protein; K16241 transcription factor HY5	Transcription factor HY5-like OS=Arabidopsis thaliana GN=HYH PE=1 SV=1
ERN02095_Amt	GO:0003755; peptidyl-prolyl cis-trans isomerase activity; Molecular Function::GO:0006457; protein folding; Biological Process	IPR002130; Cyclophilin-like peptidyl-prolyl cis-trans isomerase domain	AMTR_s00045p00158000; hypothetical protein; K03768 peptidyl-prolyl cis-trans isomerase B (cyclophilin B) [EC:5.2.1.8]	Peptidyl-prolyl cis-trans isomerase CYP20-3, chloroplastic OS=Arabidopsis thaliana GN=CYP20-3 PE=1 SV=1
ERN02143_Amt	NA	IPR002885; Pentatricopeptide repeat	putative pentatricopeptide repeat-containing protein At1g19290-like; K17964 leucine-rich PPR motif-containing protein, mitochondrial	Pentatricopeptide repeat-containing protein At1g60770 OS=Arabidopsis thaliana GN=At1g60770 PE=2 SV=1
ERN02172_Amt	NA	IPR021099; Plant organelle RNA recognition domain	NA	NA
ERN15533_Amt	NA	IPR024593; Domain of unknown function DUF3444	tubulin beta-1 chain-like; K07375 tubulin beta	NA
ERN15538_Amt	NA	IPR008479; Protein of unknown function DUF760	NA	NA
ERN15552_Amt	GO:0005515; protein binding; Molecular Function	IPR001680; WD40 repeat::IPR017986; WD40-repeat-containing domain	AMTR_s00048p00129360; hypothetical protein; K13341 peroxin-7	Peroxisome biogenesis protein 7 OS=Arabidopsis thaliana GN=PEX7 PE=1 SV=2
ERN15563_Amt	GO:0015031; protein transport; Biological Process::GO:0016021; integral to membrane; Cellular Component	IPR007273; SCAMP	dual specificity protein kinase CLK2-like; K08823 CDC-like kinase [EC:2.7.12.1]	Secretory carrier-associated membrane protein 4 OS=Arabidopsis thaliana GN=SCAMP4 PE=2 SV=1
ERN15571_Amt	GO:0003824; catalytic activity; Molecular Function::GO:0008152; metabolic process; Biological Process	IPR000873; AMP-dependent synthetase/ligase::IPR025110; AMP-binding enzyme C-terminal domain	4-coumarate--CoA ligase-like 5-like; K10526 OPC-8:0 CoA ligase 1 [EC:6.2.1.-]	4-coumarate--CoA ligase-like 6 OS=Arabidopsis thaliana GN=4CLL6 PE=2 SV=2
ERN15620_Amt	NA	NA	histone acetyltransferase HAC1-like; K04498 E1A/CREB-binding protein [EC:2.3.1.48]	Histone acetyltransferase HAC1 OS=Arabidopsis thaliana GN=HAC1 PE=1 SV=2
ERN15637_Amt	NA	NA	NA	NA
ERN15666_Amt	NA	IPR013591; Brevis radix (BRX) domain::IPR027988; Transcription factor BREVIS RADIX, N-terminal domain	NA	Protein BREVIS RADIX OS=Arabidopsis thaliana GN=BRX PE=1 SV=2
ERN15709_Amt	GO:0004672; protein kinase activity; Molecular Function::GO:0004713; protein tyrosine kinase activity; Molecular Function::GO:0005524; ATP binding; Molecular Function::GO:0006468; protein phosphorylation; Biological Process	IPR000719; Protein kinase domain::IPR001245; Serine-threonine/tyrosine-protein kinase catalytic domain::IPR002290; Serine/threonine- / dual specificity protein kinase, catalytic domain::IPR020635; Tyrosine-protein kinase, catalytic domain	serine/threonine-protein kinase At5g01020-like; K04733 interleukin-1 receptor-associated kinase 4 [EC:2.7.11.1]	Serine/threonine-protein kinase At5g01020 OS=Arabidopsis thaliana GN=At5g01020 PE=1 SV=1
ERN18020_Amt	NA	IPR004263; Exostosin-like	hypothetical protein; K07297 adiponectin receptor	Probable glycosyltransferase At5g03795 OS=Arabidopsis thaliana GN=At5g03795 PE=3 SV=2
ERN18021_Amt	NA	IPR004263; Exostosin-like	hypothetical protein; K07297 adiponectin receptor	Probable glycosyltransferase At5g20260 OS=Arabidopsis thaliana GN=At5g20260 PE=3 SV=3
ERN18022_Amt	NA	IPR004263; Exostosin-like	hypothetical protein; K07297 adiponectin receptor	Probable glycosyltransferase At5g20260 OS=Arabidopsis thaliana GN=At5g20260 PE=3 SV=3
ERN18023_Amt	GO:0005543; phospholipid binding; Molecular Function	IPR011417; AP180 N-terminal homology (ANTH) domain	hypothetical protein; K01687 dihydroxy-acid dehydratase [EC:4.2.1.9]	Putative clathrin assembly protein At5g35200 OS=Arabidopsis thaliana GN=At5g35200 PE=1 SV=1
ERN18025_Amt	GO:0005543; phospholipid binding; Molecular Function	IPR011417; AP180 N-terminal homology (ANTH) domain	hypothetical protein; K01687 dihydroxy-acid dehydratase [EC:4.2.1.9]	Putative clathrin assembly protein At5g35200 OS=Arabidopsis thaliana GN=At5g35200 PE=1 SV=1
ERN18090_Amt	GO:0000166; nucleotide binding; Molecular Function::GO:0005524; ATP binding; Molecular Function::GO:0016020; membrane; Cellular Component::GO:0016887; ATPase activity; Molecular Function::GO:0017111; nucleoside-triphosphatase activity; Molecular Function	IPR003439; ABC transporter-like::IPR003593; AAA+ ATPase domain::IPR013525; ABC-2 type transporter	ABC transporter G family member 6-like; K05681 ATP-binding cassette, subfamily G (WHITE), member 2	ABC transporter G family member 1 OS=Arabidopsis thaliana GN=ABCG1 PE=2 SV=1
ERN18099_Amt	GO:0005515; protein binding; Molecular Function	IPR001487; Bromodomain::IPR027353; NET domain	SORBIDRAFT_03g001920, Sb03g001920; hypothetical protein; K11684 bromodomain-containing factor 1	Transcription factor GTE4 OS=Arabidopsis thaliana GN=GTE4 PE=2 SV=1
ERN12963_Amt	GO:0016020; membrane; Cellular Component	IPR000620; Drug/metabolite transporter	WAT1-related protein At3g30340-like; K02940 large subunit ribosomal protein L9e	Auxin-induced protein 5NG4 OS=Pinus taeda PE=2 SV=1
ERN12965_Amt	GO:0016020; membrane; Cellular Component	IPR000620; Drug/metabolite transporter	WAT1-related protein At3g30340-like; K02940 large subunit ribosomal protein L9e	Auxin-induced protein 5NG4 OS=Pinus taeda PE=2 SV=1
ERN13037_Amt	NA	NA	NA	NA
ERN13043_Amt	GO:0003677; DNA binding; Molecular Function::GO:0006355; regulation of transcription, DNA-dependent; Biological Process	IPR003441; NAC domain	uncharacterized protein LOC101312606; K13126 polyadenylate-binding protein	NAC domain-containing protein 90 OS=Arabidopsis thaliana GN=NAC090 PE=2 SV=1
ERN13044_Amt	GO:0003677; DNA binding; Molecular Function::GO:0006355; regulation of transcription, DNA-dependent; Biological Process	IPR003441; NAC domain	uncharacterized protein LOC101312606; K13126 polyadenylate-binding protein	NAC domain-containing protein 90 OS=Arabidopsis thaliana GN=NAC090 PE=2 SV=1
ERN13093_Amt	GO:0004252; serine-type endopeptidase activity; Molecular Function::GO:0006508; proteolysis; Biological Process	IPR000209; Peptidase S8/S53 domain::IPR015500; Peptidase S8, subtilisin-related	NA	Cucumisin OS=Cucumis melo PE=1 SV=1
ERN13095_Amt	GO:0004252; serine-type endopeptidase activity; Molecular Function::GO:0006508; proteolysis; Biological Process	IPR000209; Peptidase S8/S53 domain::IPR015500; Peptidase S8, subtilisin-related	Sister chromatid cohesion protein PDS5-like protein; K11267 sister chromatid cohesion protein PDS5	Cucumisin OS=Cucumis melo PE=1 SV=1
ERN13098_Amt	GO:0005506; iron ion binding; Molecular Function::GO:0009055; electron carrier activity; Molecular Function::GO:0016705; oxidoreductase activity, acting on paired donors, with incorporation or reduction of molecular oxygen; Molecular Function::GO:0020037; heme binding; Molecular Function::GO:0055114; oxidation-reduction process; Biological Process	IPR001128; Cytochrome P450::IPR002401; Cytochrome P450, E-class, group I	AMTR_s00002p00263780; hypothetical protein; K13407 fatty acid omega-hydroxylase [EC:1.14.-.-]	Cytochrome P450 94A1 OS=Vicia sativa GN=CYP94A1 PE=2 SV=2
ERN13120_Amt	NA	IPR002885; Pentatricopeptide repeat	uncharacterized LOC100258406; K13648 alpha-1,4-galacturonosyltransferase [EC:2.4.1.43]	Pentatricopeptide repeat-containing protein At4g13650 OS=Arabidopsis thaliana GN=PCMP-H42 PE=2 SV=2
ERN13140_Amt	GO:0004857; enzyme inhibitor activity; Molecular Function::GO:0005618; cell wall; Cellular Component::GO:0030599; pectinesterase activity; Molecular Function::GO:0042545; cell wall modification; Biological Process	IPR000070; Pectinesterase, catalytic::IPR006501; Pectinesterase inhibitor domain	AMTR_s00040p00188020; hypothetical protein; K01051 pectinesterase [EC:3.1.1.11]	Probable pectinesterase/pectinesterase inhibitor 21 OS=Arabidopsis thaliana GN=PME21 PE=2 SV=2
ERN13142_Amt	GO:0005515; protein binding; Molecular Function::GO:0005524; ATP binding; Molecular Function::GO:0005634; nucleus; Cellular Component::GO:0006355; regulation of transcription, DNA-dependent; Biological Process::GO:0016818; hydrolase activity, acting on acid anhydrides, in phosphorus-containing anhydrides; Molecular Function	IPR014977; WRC::IPR014978; Glutamine-Leucine-Glutamine, QLQ	Lysine-specific demethylase 3B, putative isoform 1; K15601 lysine-specific demethylase 3 [EC:1.14.11.-]	Growth-regulating factor 4 OS=Arabidopsis thaliana GN=GRF4 PE=2 SV=1
ERN13157_Amt	NA	IPR013097; Stress responsive alpha-beta barrel	NA	Uncharacterized protein At5g22580 OS=Arabidopsis thaliana GN=At5g22580 PE=1 SV=1
ERN13198_Amt	NA	IPR022702; DNA (cytosine-5)-methyltransferase 1, replication foci domain	DNA (cytosine-5)-methyltransferase 1-like; K00558 DNA (cytosine-5)-methyltransferase 1 [EC:2.1.1.37]	DNA (cytosine-5)-methyltransferase 1B OS=Oryza sativa subsp. japonica GN=MET1B PE=2 SV=1
ERN13199_Amt	NA	IPR022702; DNA (cytosine-5)-methyltransferase 1, replication foci domain	hypothetical protein; K00558 DNA (cytosine-5)-methyltransferase 1 [EC:2.1.1.37]	DNA (cytosine-5)-methyltransferase 1 OS=Arabidopsis thaliana GN=DMT1 PE=1 SV=1
ERN13200_Amt	NA	IPR022702; DNA (cytosine-5)-methyltransferase 1, replication foci domain	DNA (cytosine-5)-methyltransferase 1B-like; K00558 DNA (cytosine-5)-methyltransferase 1 [EC:2.1.1.37]	DNA (cytosine-5)-methyltransferase 1 OS=Arabidopsis thaliana GN=DMT1 PE=1 SV=1
ERN13201_Amt	NA	IPR022702; DNA (cytosine-5)-methyltransferase 1, replication foci domain	DNA (cytosine-5)-methyltransferase; K00558 DNA (cytosine-5)-methyltransferase 1 [EC:2.1.1.37]	DNA (cytosine-5)-methyltransferase 1 OS=Arabidopsis thaliana GN=DMT1 PE=1 SV=1
ERN13202_Amt	NA	IPR022702; DNA (cytosine-5)-methyltransferase 1, replication foci domain	DNA (cytosine-5)-methyltransferase; K00558 DNA (cytosine-5)-methyltransferase 1 [EC:2.1.1.37]	DNA (cytosine-5)-methyltransferase 1 OS=Arabidopsis thaliana GN=DMT1 PE=1 SV=1
ERN13203_Amt	GO:0003677; DNA binding; Molecular Function	IPR001025; Bromo adjacent homology (BAH) domain::IPR022702; DNA (cytosine-5)-methyltransferase 1, replication foci domain	DNA-methyltransferase family protein; K00558 DNA (cytosine-5)-methyltransferase 1 [EC:2.1.1.37]	DNA (cytosine-5)-methyltransferase 1B OS=Oryza sativa subsp. japonica GN=MET1B PE=2 SV=1
ERN13205_Amt	GO:0003677; DNA binding; Molecular Function::GO:0006306; DNA methylation; Biological Process::GO:0008168; methyltransferase activity; Molecular Function	IPR001525; C-5 cytosine methyltransferase	Os03g0798300; K00558 DNA (cytosine-5)-methyltransferase 1 [EC:2.1.1.37]	DNA (cytosine-5)-methyltransferase 1A OS=Oryza sativa subsp. japonica GN=MET1A PE=2 SV=1
ERN13206_Amt	NA	IPR022702; DNA (cytosine-5)-methyltransferase 1, replication foci domain	DNA (cytosine-5)-methyltransferase 1-like; K00558 DNA (cytosine-5)-methyltransferase 1 [EC:2.1.1.37]	DNA (cytosine-5)-methyltransferase 1B OS=Oryza sativa subsp. japonica GN=MET1B PE=2 SV=1
ERN13208_Amt	NA	IPR022702; DNA (cytosine-5)-methyltransferase 1, replication foci domain	DNA (cytosine-5)-methyltransferase 1B-like; K00558 DNA (cytosine-5)-methyltransferase 1 [EC:2.1.1.37]	DNA (cytosine-5)-methyltransferase 1B OS=Oryza sativa subsp. japonica GN=MET1B PE=2 SV=1
ERN13210_Amt	GO:0003677; DNA binding; Molecular Function::GO:0006306; DNA methylation; Biological Process::GO:0008168; methyltransferase activity; Molecular Function	IPR001525; C-5 cytosine methyltransferase	DNA (cytosine-5)-methyltransferase 1B-like; K00558 DNA (cytosine-5)-methyltransferase 1 [EC:2.1.1.37]	DNA (cytosine-5)-methyltransferase 1A OS=Oryza sativa subsp. japonica GN=MET1A PE=2 SV=1
ERN13211_Amt	NA	IPR022702; DNA (cytosine-5)-methyltransferase 1, replication foci domain	DNA (cytosine-5)-methyltransferase 1B-like; K00558 DNA (cytosine-5)-methyltransferase 1 [EC:2.1.1.37]	DNA (cytosine-5)-methyltransferase 1B OS=Oryza sativa subsp. japonica GN=MET1B PE=2 SV=1
ERN13212_Amt	NA	IPR022702; DNA (cytosine-5)-methyltransferase 1, replication foci domain	DNA (cytosine-5)-methyltransferase; K00558 DNA (cytosine-5)-methyltransferase 1 [EC:2.1.1.37]	DNA (cytosine-5)-methyltransferase 1B OS=Oryza sativa subsp. japonica GN=MET1B PE=2 SV=1
ERN13249_Amt	NA	IPR007402; Protein of unknown function DUF455	NA	Uncharacterized protein HI_0077 OS=Haemophilus influenzae (strain ATCC 51907 / DSM 11121 / KW20 / Rd) GN=HI_0077 PE=4 SV=1
ERN13260_Amt	GO:0000976; transcription regulatory region sequence-specific DNA binding; Molecular Function::GO:0003700; sequence-specific DNA binding transcription factor activity; Molecular Function::GO:0006355; regulation of transcription, DNA-dependent; Biological Process::GO:0043565; sequence-specific DNA binding; Molecular Function	IPR000047; Helix-turn-helix motif::IPR001356; Homeobox domain	hypothetical protein; K09338 homeobox-leucine zipper protein	Putative homeobox-leucine zipper protein ATHB-51 OS=Arabidopsis thaliana GN=ATHB-51 PE=2 SV=2
ERN13375_Amt	GO:0000062; fatty-acyl-CoA binding; Molecular Function	IPR000582; Acyl-CoA-binding protein, ACBP	enoyl-CoA delta isomerase 2, mitochondrial-like; K13239 peroxisomal 3,2-trans-enoyl-CoA isomerase [EC:5.3.3.8]	Acyl-CoA-binding domain-containing protein 3 OS=Arabidopsis thaliana GN=ACBP3 PE=1 SV=1
ERN13385_Amt	GO:0003676; nucleic acid binding; Molecular Function::GO:0003677; DNA binding; Molecular Function::GO:0006355; regulation of transcription, DNA-dependent; Biological Process::GO:0008270; zinc ion binding; Molecular Function	IPR001878; Zinc finger, CCHC-type::IPR002059; Cold-shock protein, DNA-binding::IPR011129; Cold shock protein	glycine-rich protein 2b-like; K09250 cellular nucleic acid-binding protein	Cold shock domain-containing protein 4 OS=Arabidopsis thaliana GN=CSP4 PE=1 SV=1
ERN13440_Amt	GO:0000151; ubiquitin ligase complex; Cellular Component::GO:0004842; ubiquitin-protein ligase activity; Molecular Function::GO:0016567; protein ubiquitination; Biological Process	IPR003613; U box domain	hypothetical protein; K08332 vacuolar protein 8	Putative E3 ubiquitin-protein ligase LIN-2 OS=Lotus japonicus GN=LIN PE=1 SV=1
ERN13444_Amt	GO:0003755; peptidyl-prolyl cis-trans isomerase activity; Molecular Function::GO:0006457; protein folding; Biological Process	IPR002130; Cyclophilin-like peptidyl-prolyl cis-trans isomerase domain	peptidyl-prolyl cis-trans isomerase-like; K01802 peptidylprolyl isomerase [EC:5.2.1.8]	Peptidyl-prolyl cis-trans isomerase CYP19-1 OS=Arabidopsis thaliana GN=CYP19-1 PE=1 SV=1
ERN13446_Amt	GO:0003755; peptidyl-prolyl cis-trans isomerase activity; Molecular Function::GO:0006457; protein folding; Biological Process	IPR002130; Cyclophilin-like peptidyl-prolyl cis-trans isomerase domain	POPTRDRAFT_821113; hypothetical protein; K01802 peptidylprolyl isomerase [EC:5.2.1.8]	Peptidyl-prolyl cis-trans isomerase CYP19-1 OS=Arabidopsis thaliana GN=CYP19-1 PE=1 SV=1
ERN13447_Amt	GO:0003755; peptidyl-prolyl cis-trans isomerase activity; Molecular Function::GO:0006457; protein folding; Biological Process	IPR002130; Cyclophilin-like peptidyl-prolyl cis-trans isomerase domain	cyclophilin, putative (EC:5.2.1.8); K01802 peptidylprolyl isomerase [EC:5.2.1.8]	Peptidyl-prolyl cis-trans isomerase CYP19-2 OS=Arabidopsis thaliana GN=CYP19-2 PE=1 SV=1
ERN13462_Amt	GO:0016884; carbon-nitrogen ligase activity, with glutamine as amido-N-donor; Molecular Function	IPR000120; Amidase	GTA1; Glutamyl-tRNA(Gln) amidotransferase subunit A (Glu-ADT subunit A); K01463 [EC:3.5.1.-]	Putative amidase C869.01 OS=Schizosaccharomyces pombe (strain 972 / ATCC 24843) GN=SPAC869.01 PE=2 SV=1
ERN13464_Amt	GO:0016884; carbon-nitrogen ligase activity, with glutamine as amido-N-donor; Molecular Function	IPR000120; Amidase	amidase (EC:3.5.1.-); K01463 [EC:3.5.1.-]	Putative amidase C869.01 OS=Schizosaccharomyces pombe (strain 972 / ATCC 24843) GN=SPAC869.01 PE=2 SV=1
ERN13471_Amt	GO:0016884; carbon-nitrogen ligase activity, with glutamine as amido-N-donor; Molecular Function	IPR000120; Amidase	amidase (EC:3.5.1.-); K01463 [EC:3.5.1.-]	Putative amidase C869.01 OS=Schizosaccharomyces pombe (strain 972 / ATCC 24843) GN=SPAC869.01 PE=2 SV=1
ERN13474_Amt	GO:0016884; carbon-nitrogen ligase activity, with glutamine as amido-N-donor; Molecular Function	IPR000120; Amidase	amidase (EC:3.5.1.-); K01463 [EC:3.5.1.-]	Putative amidase C869.01 OS=Schizosaccharomyces pombe (strain 972 / ATCC 24843) GN=SPAC869.01 PE=2 SV=1
ERN13480_Amt	GO:0016884; carbon-nitrogen ligase activity, with glutamine as amido-N-donor; Molecular Function	IPR000120; Amidase	amidase (EC:3.5.1.-); K01463 [EC:3.5.1.-]	Putative amidase C869.01 OS=Schizosaccharomyces pombe (strain 972 / ATCC 24843) GN=SPAC869.01 PE=2 SV=1
ERN13483_Amt	GO:0016884; carbon-nitrogen ligase activity, with glutamine as amido-N-donor; Molecular Function	IPR000120; Amidase	amidase (EC:3.5.1.-); K01463 [EC:3.5.1.-]	Putative amidase C869.01 OS=Schizosaccharomyces pombe (strain 972 / ATCC 24843) GN=SPAC869.01 PE=2 SV=1
ERN13488_Amt	GO:0016884; carbon-nitrogen ligase activity, with glutamine as amido-N-donor; Molecular Function	IPR000120; Amidase	GTA1; Glutamyl-tRNA(Gln) amidotransferase subunit A (Glu-ADT subunit A); K01463 [EC:3.5.1.-]	Putative amidase C869.01 OS=Schizosaccharomyces pombe (strain 972 / ATCC 24843) GN=SPAC869.01 PE=2 SV=1
ERN13489_Amt	GO:0016884; carbon-nitrogen ligase activity, with glutamine as amido-N-donor; Molecular Function	IPR000120; Amidase	amidase (EC:3.5.1.-); K01463 [EC:3.5.1.-]	Putative amidase C869.01 OS=Schizosaccharomyces pombe (strain 972 / ATCC 24843) GN=SPAC869.01 PE=2 SV=1
ERN13491_Amt	GO:0016884; carbon-nitrogen ligase activity, with glutamine as amido-N-donor; Molecular Function	IPR000120; Amidase	amidase (EC:3.5.1.-); K01463 [EC:3.5.1.-]	Putative amidase C869.01 OS=Schizosaccharomyces pombe (strain 972 / ATCC 24843) GN=SPAC869.01 PE=2 SV=1
ERN13496_Amt	GO:0016884; carbon-nitrogen ligase activity, with glutamine as amido-N-donor; Molecular Function	IPR000120; Amidase	amidase family protein (EC:3.5.1.-); K01463 [EC:3.5.1.-]	Putative amidase C869.01 OS=Schizosaccharomyces pombe (strain 972 / ATCC 24843) GN=SPAC869.01 PE=2 SV=1
ERN13499_Amt	GO:0016884; carbon-nitrogen ligase activity, with glutamine as amido-N-donor; Molecular Function	IPR000120; Amidase	amidase (EC:3.5.1.-); K01463 [EC:3.5.1.-]	Putative amidase C869.01 OS=Schizosaccharomyces pombe (strain 972 / ATCC 24843) GN=SPAC869.01 PE=2 SV=1
ERN13502_Amt	GO:0016884; carbon-nitrogen ligase activity, with glutamine as amido-N-donor; Molecular Function	IPR000120; Amidase	amidase family protein (EC:3.5.1.-); K01463 [EC:3.5.1.-]	Putative amidase C869.01 OS=Schizosaccharomyces pombe (strain 972 / ATCC 24843) GN=SPAC869.01 PE=2 SV=1
ERN13506_Amt	GO:0016884; carbon-nitrogen ligase activity, with glutamine as amido-N-donor; Molecular Function	IPR000120; Amidase	GTA1; Glutamyl-tRNA(Gln) amidotransferase subunit A (Glu-ADT subunit A); K01463 [EC:3.5.1.-]	Putative amidase C869.01 OS=Schizosaccharomyces pombe (strain 972 / ATCC 24843) GN=SPAC869.01 PE=2 SV=1
ERN13536_Amt	NA	IPR003854; Gibberellin regulated protein	NA	Snakin-2 OS=Solanum tuberosum GN=SN2 PE=1 SV=1
ERN15720_Amt	GO:0016020; membrane; Cellular Component	IPR005016; TMS membrane protein/tumour differentially expressed protein	NA	Serine incorporator 3 OS=Pongo abelii GN=SERINC3 PE=2 SV=1
ERN15721_Amt	NA	IPR004265; Plant disease resistance response protein	hypothetical protein; K01870 isoleucyl-tRNA synthetase [EC:6.1.1.5]	Disease resistance response protein 206 OS=Pisum sativum GN=PI206 PE=2 SV=2
ERN15723_Amt	GO:0006355; regulation of transcription, DNA-dependent; Biological Process::GO:0046983; protein dimerization activity; Molecular Function	IPR011598; Myc-type, basic helix-loop-helix (bHLH) domain::IPR024097; Basic helix-loop-helix leucine zipper transcription factor::IPR024102; Basic helix-loop-helix leucine zipper transcription factor, plant	transcription factor PIF4-like; K16189 phytochrome-interacting factor 4	Transcription factor PIF1 OS=Arabidopsis thaliana GN=PIF1 PE=1 SV=1
ERN15779_Amt	GO:0016020; membrane; Cellular Component::GO:0016021; integral to membrane; Cellular Component::GO:0022857; transmembrane transporter activity; Molecular Function::GO:0022891; substrate-specific transmembrane transporter activity; Molecular Function::GO:0055085; transmembrane transport; Biological Process	IPR003663; Sugar/inositol transporter::IPR005828; General substrate transporter::IPR020846; Major facilitator superfamily domain	solute carrier family 2, facilitated glucose transporter member 8-like; K08145 MFS transporter, SP family, solute carrier family 2 (facilitated glucose transporter), member 8	Sugar transport protein 13 OS=Arabidopsis thaliana GN=STP13 PE=1 SV=2
ERN15821_Amt	GO:0006950; response to stress; Biological Process	IPR006016; UspA	NA	NA
ERN15822_Amt	NA	NA	hypothetical protein; K15631 molybdenum cofactor sulfurtransferase [EC:2.8.1.9]	Molybdenum cofactor sulfurase OS=Caenorhabditis elegans GN=R03A10.3 PE=2 SV=2
ERN15833_Amt	NA	IPR004324; Biopterin transport-related protein BT1	NA	Probable folate-biopterin transporter 9, chloroplastic OS=Arabidopsis thaliana GN=At2g33280 PE=3 SV=2
ERN15926_Amt	GO:0005515; protein binding; Molecular Function	IPR001810; F-box domain::IPR006553; Leucine-rich repeat, cysteine-containing subtype	AMTR_s00039p00229380; hypothetical protein; K10268 F-box and leucine-rich repeat protein 2/20	F-box/LRR-repeat protein 2 OS=Mus musculus GN=Fbxl2 PE=1 SV=1
ERN15941_Amt	GO:0005515; protein binding; Molecular Function	IPR010402; CCT domain	uncharacterized LOC102701320; K03539 ribonuclease P/MRP protein subunit RPP1 [EC:3.1.26.5]	Zinc finger protein CONSTANS-LIKE 5 OS=Arabidopsis thaliana GN=COL5 PE=2 SV=2
ERN17371_Amt	GO:0005515; protein binding; Molecular Function	IPR002110; Ankyrin repeat::IPR020683; Ankyrin repeat-containing domain::IPR021832; Ankyrin repeat domain-containing protein 13	similar to CG15118-PB, isoform B; K16943 septin 4	Ankyrin repeat domain-containing protein 13B OS=Mus musculus GN=Ankrd13b PE=2 SV=1
ERN17424_Amt	GO:0004553; hydrolase activity, hydrolyzing O-glycosyl compounds; Molecular Function::GO:0005975; carbohydrate metabolic process; Biological Process	IPR001701; Glycoside hydrolase, family 9	endoglucanase 10-like; K01179 endoglucanase [EC:3.2.1.4]	Endoglucanase 9 OS=Oryza sativa subsp. japonica GN=GLU1 PE=2 SV=1
ERN17425_Amt	GO:0004185; serine-type carboxypeptidase activity; Molecular Function::GO:0006508; proteolysis; Biological Process	IPR001563; Peptidase S10, serine carboxypeptidase	AMTR_s00037p00227730; hypothetical protein; K16296 serine carboxypeptidase-like clade I [EC:3.4.16.-]	Serine carboxypeptidase-like 18 OS=Arabidopsis thaliana GN=SCPL18 PE=2 SV=2
ERN14532_Amt	GO:0016021; integral to membrane; Cellular Component::GO:0055085; transmembrane transport; Biological Process	IPR004776; Auxin efflux carrier	AMTR_s00038p00074050; hypothetical protein; K13947 auxin efflux carrier family	Putative auxin efflux carrier component 8 OS=Arabidopsis thaliana GN=PIN8 PE=2 SV=2
ERN14535_Amt	GO:0016021; integral to membrane; Cellular Component::GO:0055085; transmembrane transport; Biological Process	IPR004776; Auxin efflux carrier	AMTR_s00038p00079560; hypothetical protein; K13947 auxin efflux carrier family	Probable auxin efflux carrier component 5 OS=Oryza sativa subsp. japonica GN=PIN5 PE=2 SV=1
ERN14538_Amt	GO:0016021; integral to membrane; Cellular Component::GO:0055085; transmembrane transport; Biological Process	IPR004776; Auxin efflux carrier	AMTR_s00038p00082540; hypothetical protein; K13947 auxin efflux carrier family	Putative auxin efflux carrier component 5 OS=Arabidopsis thaliana GN=PIN5 PE=2 SV=1
ERN14544_Amt	GO:0004185; serine-type carboxypeptidase activity; Molecular Function::GO:0006508; proteolysis; Biological Process	IPR001563; Peptidase S10, serine carboxypeptidase	AMTR_s00038p00085900; hypothetical protein; K16297 serine carboxypeptidase-like clade II [EC:3.4.16.-]	Serine carboxypeptidase II-3 OS=Hordeum vulgare GN=CXP;2-3 PE=2 SV=1
ERN14545_Amt	GO:0004185; serine-type carboxypeptidase activity; Molecular Function::GO:0006508; proteolysis; Biological Process	IPR001563; Peptidase S10, serine carboxypeptidase	AMTR_s00038p00093840; hypothetical protein; K16297 serine carboxypeptidase-like clade II [EC:3.4.16.-]	Serine carboxypeptidase II-3 OS=Hordeum vulgare GN=CXP;2-3 PE=2 SV=1
ERN14546_Amt	GO:0003723; RNA binding; Molecular Function	IPR004088; K Homology domain, type 1	AMTR_s01168p00008030; hypothetical protein; K13162 poly(rC)-binding protein 2/3/4	NA
ERN14547_Amt	GO:0004185; serine-type carboxypeptidase activity; Molecular Function::GO:0006508; proteolysis; Biological Process	IPR001563; Peptidase S10, serine carboxypeptidase	AMTR_s00038p00085900; hypothetical protein; K16297 serine carboxypeptidase-like clade II [EC:3.4.16.-]	Serine carboxypeptidase II-3 OS=Hordeum vulgare GN=CXP;2-3 PE=2 SV=1
ERN14548_Amt	GO:0004185; serine-type carboxypeptidase activity; Molecular Function::GO:0006508; proteolysis; Biological Process	IPR001563; Peptidase S10, serine carboxypeptidase	AMTR_s00038p00095950; hypothetical protein; K16297 serine carboxypeptidase-like clade II [EC:3.4.16.-]	Serine carboxypeptidase II-3 OS=Hordeum vulgare GN=CXP;2-3 PE=2 SV=1
ERN14619_Amt	GO:0009916; alternative oxidase activity; Molecular Function::GO:0055114; oxidation-reduction process; Biological Process	IPR002680; Alternative oxidase	AMTR_s00038p00176930; hypothetical protein; K17893 ubiquinol oxidase [EC:1.10.3.11]	Ubiquinol oxidase, mitochondrial OS=Mangifera indica GN=AOMI 1 PE=1 SV=2
ERN14620_Amt	NA	NA	NA	Synaptonemal complex protein 1 OS=Arabidopsis thaliana GN=ZYP1A PE=2 SV=1
ERN14679_Amt	GO:0008152; metabolic process; Biological Process::GO:0016758; transferase activity, transferring hexosyl groups; Molecular Function	IPR002213; UDP-glucuronosyl/UDP-glucosyltransferase	cytokinin-O-glucosyltransferase 2; K13030 cyanohydrin beta-glucosyltransferase [EC:2.4.1.85]	UDP-glycosyltransferase 85A1 OS=Arabidopsis thaliana GN=UGT85A1 PE=1 SV=1
ERN14680_Amt	GO:0008152; metabolic process; Biological Process::GO:0016758; transferase activity, transferring hexosyl groups; Molecular Function	IPR002213; UDP-glucuronosyl/UDP-glucosyltransferase	SORBIDRAFT_01g001220, Sb01g001220; hypothetical protein; K13030 cyanohydrin beta-glucosyltransferase [EC:2.4.1.85]	UDP-glycosyltransferase 85A3 OS=Arabidopsis thaliana GN=UGT85A3 PE=2 SV=2
ERN14689_Amt	GO:0008152; metabolic process; Biological Process::GO:0016758; transferase activity, transferring hexosyl groups; Molecular Function	IPR002213; UDP-glucuronosyl/UDP-glucosyltransferase	UDP-glycosyltransferase 76F1-like; K00699 glucuronosyltransferase [EC:2.4.1.17]	UDP-glycosyltransferase 85A3 OS=Arabidopsis thaliana GN=UGT85A3 PE=2 SV=2
ERN14690_Amt	GO:0008152; metabolic process; Biological Process::GO:0016758; transferase activity, transferring hexosyl groups; Molecular Function	IPR002213; UDP-glucuronosyl/UDP-glucosyltransferase	SORBIDRAFT_01g001220, Sb01g001220; hypothetical protein; K13030 cyanohydrin beta-glucosyltransferase [EC:2.4.1.85]	UDP-glycosyltransferase 85A2 OS=Arabidopsis thaliana GN=UGT85A2 PE=2 SV=1
ERN14694_Amt	GO:0008152; metabolic process; Biological Process::GO:0016758; transferase activity, transferring hexosyl groups; Molecular Function	IPR002213; UDP-glucuronosyl/UDP-glucosyltransferase	UDP-glycosyltransferase 84B1-like; K13692 UDP-glucose:(indol-3-yl)acetate beta-D-glucosyltransferase [EC:2.4.1.121]	UDP-glycosyltransferase 85A2 OS=Arabidopsis thaliana GN=UGT85A2 PE=2 SV=1
ERN14697_Amt	GO:0008152; metabolic process; Biological Process::GO:0016758; transferase activity, transferring hexosyl groups; Molecular Function	IPR002213; UDP-glucuronosyl/UDP-glucosyltransferase	cytokinin-O-glucosyltransferase 2; K13030 cyanohydrin beta-glucosyltransferase [EC:2.4.1.85]	UDP-glycosyltransferase 85A3 OS=Arabidopsis thaliana GN=UGT85A3 PE=2 SV=2
ERN14699_Amt	GO:0008152; metabolic process; Biological Process::GO:0016758; transferase activity, transferring hexosyl groups; Molecular Function	IPR002213; UDP-glucuronosyl/UDP-glucosyltransferase	SORBIDRAFT_01g001220, Sb01g001220; hypothetical protein; K13030 cyanohydrin beta-glucosyltransferase [EC:2.4.1.85]	UDP-glycosyltransferase 85A2 OS=Arabidopsis thaliana GN=UGT85A2 PE=2 SV=1
ERN14702_Amt	GO:0008152; metabolic process; Biological Process::GO:0016758; transferase activity, transferring hexosyl groups; Molecular Function	IPR002213; UDP-glucuronosyl/UDP-glucosyltransferase	SORBIDRAFT_01g001220, Sb01g001220; hypothetical protein; K13030 cyanohydrin beta-glucosyltransferase [EC:2.4.1.85]	UDP-glycosyltransferase 85A1 OS=Arabidopsis thaliana GN=UGT85A1 PE=1 SV=1
ERN14704_Amt	GO:0008152; metabolic process; Biological Process::GO:0016758; transferase activity, transferring hexosyl groups; Molecular Function	IPR002213; UDP-glucuronosyl/UDP-glucosyltransferase	cytokinin-O-glucosyltransferase 2; K13030 cyanohydrin beta-glucosyltransferase [EC:2.4.1.85]	UDP-glycosyltransferase 85A3 OS=Arabidopsis thaliana GN=UGT85A3 PE=2 SV=2
ERN14706_Amt	GO:0008152; metabolic process; Biological Process::GO:0016758; transferase activity, transferring hexosyl groups; Molecular Function	IPR002213; UDP-glucuronosyl/UDP-glucosyltransferase	UDP-glucosyl transferase 74B1, putative; K11820 N-hydroxythioamide S-beta-glucosyltransferase [EC:2.4.1.195]	UDP-glycosyltransferase 85A2 OS=Arabidopsis thaliana GN=UGT85A2 PE=2 SV=1
ERN14708_Amt	GO:0008152; metabolic process; Biological Process::GO:0016758; transferase activity, transferring hexosyl groups; Molecular Function	IPR002213; UDP-glucuronosyl/UDP-glucosyltransferase	cytokinin-O-glucosyltransferase 2; K13030 cyanohydrin beta-glucosyltransferase [EC:2.4.1.85]	UDP-glycosyltransferase 85A7 OS=Arabidopsis thaliana GN=UGT85A7 PE=2 SV=1
ERN14713_Amt	GO:0008152; metabolic process; Biological Process::GO:0016758; transferase activity, transferring hexosyl groups; Molecular Function	IPR002213; UDP-glucuronosyl/UDP-glucosyltransferase	UDP-glycosyltransferase 76F1-like; K00699 glucuronosyltransferase [EC:2.4.1.17]	UDP-glycosyltransferase 85A1 OS=Arabidopsis thaliana GN=UGT85A1 PE=1 SV=1
ERN14717_Amt	GO:0008152; metabolic process; Biological Process::GO:0016758; transferase activity, transferring hexosyl groups; Molecular Function	IPR002213; UDP-glucuronosyl/UDP-glucosyltransferase	UDP-glucosyltransferase, putative (EC:2.4.1.210); K13692 UDP-glucose:(indol-3-yl)acetate beta-D-glucosyltransferase [EC:2.4.1.121]	UDP-glycosyltransferase 85A3 OS=Arabidopsis thaliana GN=UGT85A3 PE=2 SV=2
ERN14722_Amt	GO:0008152; metabolic process; Biological Process::GO:0016758; transferase activity, transferring hexosyl groups; Molecular Function	IPR002213; UDP-glucuronosyl/UDP-glucosyltransferase	cytokinin-O-glucosyltransferase 2; K13030 cyanohydrin beta-glucosyltransferase [EC:2.4.1.85]	UDP-glycosyltransferase 85A2 OS=Arabidopsis thaliana GN=UGT85A2 PE=2 SV=1
ERN14727_Amt	GO:0008152; metabolic process; Biological Process::GO:0016758; transferase activity, transferring hexosyl groups; Molecular Function	IPR002213; UDP-glucuronosyl/UDP-glucosyltransferase	SORBIDRAFT_01g001220, Sb01g001220; hypothetical protein; K13030 cyanohydrin beta-glucosyltransferase [EC:2.4.1.85]	UDP-glycosyltransferase 85A1 OS=Arabidopsis thaliana GN=UGT85A1 PE=1 SV=1
ERN14731_Amt	GO:0008152; metabolic process; Biological Process::GO:0016758; transferase activity, transferring hexosyl groups; Molecular Function	IPR002213; UDP-glucuronosyl/UDP-glucosyltransferase	SORBIDRAFT_01g001220, Sb01g001220; hypothetical protein; K13030 cyanohydrin beta-glucosyltransferase [EC:2.4.1.85]	UDP-glycosyltransferase 85A1 OS=Arabidopsis thaliana GN=UGT85A1 PE=1 SV=1
ERN14733_Amt	GO:0008152; metabolic process; Biological Process::GO:0016758; transferase activity, transferring hexosyl groups; Molecular Function	IPR002213; UDP-glucuronosyl/UDP-glucosyltransferase	cytokinin-O-glucosyltransferase 2; K13030 cyanohydrin beta-glucosyltransferase [EC:2.4.1.85]	UDP-glycosyltransferase 85A2 OS=Arabidopsis thaliana GN=UGT85A2 PE=2 SV=1
ERN14749_Amt	GO:0005524; ATP binding; Molecular Function::GO:0016887; ATPase activity; Molecular Function	IPR003439; ABC transporter-like	hypothetical protein; K05681 ATP-binding cassette, subfamily G (WHITE), member 2	ABC transporter G family member 11 OS=Arabidopsis thaliana GN=ABCG11 PE=1 SV=1
ERN12051_Amt	NA	IPR006740; Protein of unknown function DUF604	transferase, transferring glycosyl groups, putative; K13675 UDP-glucose:O-linked fucose beta-1,3-glucosyltransferase [EC:2.4.1.-]	NA
ERN12062_Amt	NA	NA	AMTR_s00066p00168590; hypothetical protein; K17982 geranyllinalool synthase [EC:4.2.3.144]	Santalene and bergamotene synthase, chloroplastic OS=Solanum habrochaites GN=SBS PE=1 SV=1
ERN12092_Amt	NA	NA	NA	NA
ERN15288_Amt	NA	IPR004883; Lateral organ boundaries, LOB	carbamoyl-phosphate synthase large chain-like; K01955 carbamoyl-phosphate synthase large subunit [EC:6.3.5.5]	LOB domain-containing protein 22 OS=Arabidopsis thaliana GN=LBD22 PE=2 SV=1
ERN15326_Amt	GO:0003682; chromatin binding; Molecular Function	IPR001005; SANT/Myb domain::IPR017930; Myb domain	AMTR_s00036p00107460; hypothetical protein; K09422 myb proto-oncogene protein, plant	Transcription factor LAF1 OS=Arabidopsis thaliana GN=LAF1 PE=1 SV=2
ERN15329_Amt	GO:0009055; electron carrier activity; Molecular Function::GO:0015035; protein disulfide oxidoreductase activity; Molecular Function::GO:0045454; cell redox homeostasis; Biological Process	IPR002109; Glutaredoxin	AMTR_s00036p00111760; hypothetical protein; K03676 glutaredoxin 3	Glutaredoxin-C6 OS=Arabidopsis thaliana GN=GRXC6 PE=2 SV=2
ERN15364_Amt	GO:0004379; glycylpeptide N-tetradecanoyltransferase activity; Molecular Function::GO:0006499; N-terminal protein myristoylation; Biological Process	IPR000903; Myristoyl-CoA:protein N-myristoyltransferase::IPR022677; Myristoyl-CoA:protein N-myristoyltransferase, C-terminal	AMTR_s00036p00166430; hypothetical protein; K00671 glycylpeptide N-tetradecanoyltransferase [EC:2.3.1.97]	Glycylpeptide N-tetradecanoyltransferase 1 OS=Arabidopsis thaliana GN=NMT1 PE=1 SV=2
ERN15365_Amt	GO:0004379; glycylpeptide N-tetradecanoyltransferase activity; Molecular Function::GO:0006499; N-terminal protein myristoylation; Biological Process	IPR000903; Myristoyl-CoA:protein N-myristoyltransferase::IPR022677; Myristoyl-CoA:protein N-myristoyltransferase, C-terminal	AMTR_s00036p00166510; hypothetical protein; K00671 glycylpeptide N-tetradecanoyltransferase [EC:2.3.1.97]	Glycylpeptide N-tetradecanoyltransferase 1 OS=Arabidopsis thaliana GN=NMT1 PE=1 SV=2
ERN15371_Amt	GO:0000166; nucleotide binding; Molecular Function::GO:0005524; ATP binding; Molecular Function::GO:0017111; nucleoside-triphosphatase activity; Molecular Function	IPR003593; AAA+ ATPase domain::IPR003959; ATPase, AAA-type, core::IPR025753; AAA-type ATPase, N-terminal domain	AMTR_s00036p00176790; hypothetical protein; K08900 mitochondrial chaperone BCS1	Probable mitochondrial chaperone BCS1-B OS=Dictyostelium discoideum GN=bcsl1b PE=3 SV=1
ERN15376_Amt	NA	IPR001229; Mannose-binding lectin	cysteine-rich receptor-like protein kinase 26-like; K04733 interleukin-1 receptor-associated kinase 4 [EC:2.7.11.1]	Agglutinin alpha chain OS=Maclura pomifera PE=1 SV=2
ERN15377_Amt	NA	IPR001229; Mannose-binding lectin	cysteine-rich receptor-like protein kinase 26-like; K04733 interleukin-1 receptor-associated kinase 4 [EC:2.7.11.1]	Agglutinin alpha chain OS=Maclura pomifera PE=1 SV=2
ERN15380_Amt	GO:0005200; structural constituent of cytoskeleton; Molecular Function::GO:0005525; GTP binding; Molecular Function::GO:0005874; microtubule; Cellular Component::GO:0007017; microtubule-based process; Biological Process	IPR000217; Tubulin::IPR002453; Beta tubulin::IPR003008; Tubulin/FtsZ, GTPase domain	AMTR_s00036p00184840; hypothetical protein; K07375 tubulin beta	Tubulin beta-1 chain (Fragment) OS=Avena sativa GN=TUBB1 PE=2 SV=1
ERN15400_Amt	GO:0003824; catalytic activity; Molecular Function	IPR001932; Protein phosphatase 2C (PP2C)-like domain::IPR015655; Protein phosphatase 2C	cGMP-dependent protein kinase, putative; K07376 protein kinase, cGMP-dependent [EC:2.7.11.12]	Probable protein phosphatase 2C 12 OS=Oryza sativa subsp. japonica GN=Os02g0224100 PE=2 SV=1
ERN15419_Amt	NA	IPR005202; Transcription factor GRAS	hypothetical protein; K14494 DELLA protein	Protein SCARECROW OS=Pisum sativum GN=SCR PE=2 SV=1
ERN15452_Amt	GO:0008171; O-methyltransferase activity; Molecular Function	IPR002935; O-methyltransferase, family 3	AMTR_s00036p00228690; hypothetical protein; K00588 caffeoyl-CoA O-methyltransferase [EC:2.1.1.104]	Putative caffeoyl-CoA O-methyltransferase At1g67980 OS=Arabidopsis thaliana GN=At1g67980 PE=2 SV=1
ERN15454_Amt	GO:0008171; O-methyltransferase activity; Molecular Function	IPR002935; O-methyltransferase, family 3	AMTR_s00036p00228690; hypothetical protein; K00588 caffeoyl-CoA O-methyltransferase [EC:2.1.1.104]	Caffeoyl-CoA O-methyltransferase OS=Mesembryanthemum crystallinum PE=2 SV=1
ERN15455_Amt	GO:0008171; O-methyltransferase activity; Molecular Function	IPR002935; O-methyltransferase, family 3	AMTR_s00036p00228690; hypothetical protein; K00588 caffeoyl-CoA O-methyltransferase [EC:2.1.1.104]	Putative caffeoyl-CoA O-methyltransferase At1g67980 OS=Arabidopsis thaliana GN=At1g67980 PE=2 SV=1
ERN15457_Amt	GO:0003840; gamma-glutamyltransferase activity; Molecular Function::GO:0006749; glutathione metabolic process; Biological Process	IPR000101; Gamma-glutamyltranspeptidase	AMTR_s00036p00231220; hypothetical protein; K00681 gamma-glutamyltranspeptidase [EC:2.3.2.2]	Gamma-glutamyltranspeptidase 3 OS=Arabidopsis thaliana GN=GGT3 PE=2 SV=1
ERN15459_Amt	GO:0003677; DNA binding; Molecular Function::GO:0006355; regulation of transcription, DNA-dependent; Biological Process	IPR003851; Zinc finger, Dof-type	CDF1; cycling DOF factor 1; K16222 Dof zinc finger protein DOF5.5	Dof zinc finger protein DOF1.7 OS=Arabidopsis thaliana GN=DOF1.7 PE=2 SV=1
ERN12186_Amt	NA	NA	SORBIDRAFT_03g042630, Sb03g042630; hypothetical protein; K01166 ribonuclease T2 [EC:3.1.27.1]	Pentatricopeptide repeat-containing protein At3g46870 OS=Arabidopsis thaliana GN=At3g46870 PE=2 SV=1
ERN12192_Amt	NA	IPR002885; Pentatricopeptide repeat	AMTR_s00068p00078600; hypothetical protein; K17710 pentatricopeptide repeat domain-containing protein 1	Pentatricopeptide repeat-containing protein At4g31850, chloroplastic OS=Arabidopsis thaliana GN=PGR3 PE=1 SV=1
ERN12193_Amt	NA	IPR002885; Pentatricopeptide repeat	AMTR_s00092p00018230; hypothetical protein; K17710 pentatricopeptide repeat domain-containing protein 1	Pentatricopeptide repeat-containing protein At4g31850, chloroplastic OS=Arabidopsis thaliana GN=PGR3 PE=1 SV=1
ERN12196_Amt	GO:0004672; protein kinase activity; Molecular Function::GO:0004713; protein tyrosine kinase activity; Molecular Function::GO:0005524; ATP binding; Molecular Function::GO:0006468; protein phosphorylation; Biological Process	IPR000719; Protein kinase domain::IPR002290; Serine/threonine- / dual specificity protein kinase, catalytic domain::IPR020635; Tyrosine-protein kinase, catalytic domain	SORBIDRAFT_04g034410, Sb04g034410; hypothetical protein; K13414 mitogen-activated protein kinase kinase kinase 1, plant [EC:2.7.11.25]	Mitogen-activated protein kinase kinase kinase A OS=Dictyostelium discoideum GN=mkkA PE=1 SV=2
ERN12199_Amt	GO:0000145; exocyst; Cellular Component::GO:0006887; exocytosis; Biological Process	IPR004140; Exocyst complex protein Exo70	AMTR_s00034p00164510; hypothetical protein; K07195 exocyst complex component 7	Exocyst complex component 7 OS=Rattus norvegicus GN=Exoc7 PE=2 SV=1
ERN12219_Amt	GO:0003824; catalytic activity; Molecular Function::GO:0044237; cellular metabolic process; Biological Process::GO:0050662; coenzyme binding; Molecular Function	IPR001509; NAD-dependent epimerase/dehydratase	UDP-glucuronic acid decarboxylase 1-like; K01710 dTDP-glucose 4,6-dehydratase [EC:4.2.1.46]	UDP-glucuronic acid decarboxylase 1 OS=Danio rerio GN=uxs1 PE=2 SV=2
ERN12274_Amt	NA	IPR004265; Plant disease resistance response protein	hypothetical protein; K01870 isoleucyl-tRNA synthetase [EC:6.1.1.5]	Disease resistance response protein 206 OS=Pisum sativum GN=PI206 PE=2 SV=2
ERN12277_Amt	NA	IPR004265; Plant disease resistance response protein	hypothetical protein; K01870 isoleucyl-tRNA synthetase [EC:6.1.1.5]	Disease resistance response protein 206 OS=Pisum sativum GN=PI206 PE=2 SV=2
ERN12283_Amt	GO:0015079; potassium ion transmembrane transporter activity; Molecular Function::GO:0016020; membrane; Cellular Component::GO:0071805; potassium ion transmembrane transport; Biological Process	IPR003855; K+ potassium transporter	AMTR_s00034p00241900; hypothetical protein; K03549 KUP system potassium uptake protein	Potassium transporter 18 OS=Oryza sativa subsp. japonica GN=HAK18 PE=2 SV=1
ERN12284_Amt	GO:0015079; potassium ion transmembrane transporter activity; Molecular Function::GO:0016020; membrane; Cellular Component::GO:0071805; potassium ion transmembrane transport; Biological Process	IPR003855; K+ potassium transporter	AMTR_s00034p00242030; hypothetical protein; K03549 KUP system potassium uptake protein	Potassium transporter 6 OS=Oryza sativa subsp. japonica GN=HAK6 PE=2 SV=1
ERN16492_Amt	GO:0004372; glycine hydroxymethyltransferase activity; Molecular Function::GO:0006544; glycine metabolic process; Biological Process::GO:0006563; L-serine metabolic process; Biological Process	IPR001085; Serine hydroxymethyltransferase	AMTR_s00031p00047560; hypothetical protein; K00600 glycine hydroxymethyltransferase [EC:2.1.2.1]	Serine hydroxymethyltransferase 1 OS=Dictyostelium discoideum GN=shmt1 PE=1 SV=1
ERN16513_Amt	GO:0008152; metabolic process; Biological Process::GO:0016758; transferase activity, transferring hexosyl groups; Molecular Function	IPR002213; UDP-glucuronosyl/UDP-glucosyltransferase	AMTR_s00136p00072610; hypothetical protein; K13692 UDP-glucose:(indol-3-yl)acetate beta-D-glucosyltransferase [EC:2.4.1.121]	Cinnamate beta-D-glucosyltransferase OS=Fragaria ananassa GN=GT2 PE=1 SV=1
ERN16515_Amt	GO:0008152; metabolic process; Biological Process::GO:0016758; transferase activity, transferring hexosyl groups; Molecular Function	IPR002213; UDP-glucuronosyl/UDP-glucosyltransferase	AMTR_s00031p00084280; hypothetical protein; K13692 UDP-glucose:(indol-3-yl)acetate beta-D-glucosyltransferase [EC:2.4.1.121]	Limonoid UDP-glucosyltransferase OS=Citrus unshiu PE=2 SV=1
ERN16531_Amt	NA	IPR001148; Alpha carbonic anhydrase::IPR023561; Carbonic anhydrase, alpha-class	AMTR_s00031p00113450; hypothetical protein; K01674 carbonic anhydrase [EC:4.2.1.1]	Bifunctional monodehydroascorbate reductase and carbonic anhydrase nectarin-3 OS=Nicotiana langsdorffii x Nicotiana sanderae GN=NEC3 PE=1 SV=1
ERN16551_Amt	GO:0003676; nucleic acid binding; Molecular Function	IPR000504; RNA recognition motif domain	AMTR_s00031p00165100; hypothetical protein; K13161 heterogeneous nuclear ribonucleoprotein R	Heterogeneous nuclear ribonucleoprotein Q OS=Rattus norvegicus GN=Syncrip PE=2 SV=1
ERN16575_Amt	GO:0004499; N,N-dimethylaniline monooxygenase activity; Molecular Function::GO:0016491; oxidoreductase activity; Molecular Function::GO:0050660; flavin adenine dinucleotide binding; Molecular Function::GO:0050661; NADP binding; Molecular Function::GO:0055114; oxidation-reduction process; Biological Process	IPR000103; Pyridine nucleotide-disulphide oxidoreductase, class-II::IPR013027; FAD-dependent pyridine nucleotide-disulphide oxidoreductase::IPR020946; Flavin monooxygenase-like	AMTR_s00031p00195840; hypothetical protein; K11816 indole-3-pyruvate monooxygenase [EC:1.14.13.168]	Putative flavin-containing monooxygenase YUCCA11 OS=Arabidopsis thaliana GN=YUC11 PE=3 SV=1
ERN14181_Amt	GO:0005515; protein binding; Molecular Function	IPR004045; Glutathione S-transferase, N-terminal::IPR017933; Glutathione S-transferase/chloride channel, C-terminal	AMTR_s00033p00051010; hypothetical protein; K00799 glutathione S-transferase [EC:2.5.1.18]	Glutathione S-transferase U17 OS=Arabidopsis thaliana GN=GSTU17 PE=2 SV=1
ERN14229_Amt	NA	IPR021099; Plant organelle RNA recognition domain	NA	NA
ERN14245_Amt	NA	IPR012876; Protein of unknown function DUF1677, plant	phosphoribosylaminoimidazole carboxylase, chloroplastic-like; K11808 phosphoribosylaminoimidazole carboxylase [EC:4.1.1.21]	NA
ERN14251_Amt	NA	IPR004480; Monothiol glutaredoxin-related	monothiol glutaredoxin-S15, mitochondrial-like; K07390 monothiol glutaredoxin	Monothiol glutaredoxin-S15, mitochondrial OS=Arabidopsis thaliana GN=GRXS15 PE=1 SV=2
ERN14281_Amt	GO:0005515; protein binding; Molecular Function	IPR004045; Glutathione S-transferase, N-terminal::IPR017933; Glutathione S-transferase/chloride channel, C-terminal	AMTR_s00033p00172070; hypothetical protein; K00799 glutathione S-transferase [EC:2.5.1.18]	Glutathione transferase GST 23 OS=Zea mays PE=2 SV=1
ERN14282_Amt	GO:0005515; protein binding; Molecular Function	IPR004045; Glutathione S-transferase, N-terminal::IPR017933; Glutathione S-transferase/chloride channel, C-terminal	AMTR_s00033p00172170; hypothetical protein; K00799 glutathione S-transferase [EC:2.5.1.18]	Glutathione transferase GST 23 OS=Zea mays PE=2 SV=1
ERN14309_Amt	GO:0016491; oxidoreductase activity; Molecular Function::GO:0016706; oxidoreductase activity, acting on paired donors, with incorporation or reduction of molecular oxygen, 2-oxoglutarate as one donor, and incorporation of one atom each of oxygen into both donors; Molecular Function::GO:0055114; oxidation-reduction process; Biological Process	IPR005123; Oxoglutarate/iron-dependent dioxygenase::IPR026992; Non-haem dioxygenase N-terminal domain	codeine O-demethylase-like; K06892	Flavonol synthase/flavanone 3-hydroxylase OS=Petroselinum crispum GN=FLS PE=1 SV=1
ERN14312_Amt	GO:0016491; oxidoreductase activity; Molecular Function::GO:0016706; oxidoreductase activity, acting on paired donors, with incorporation or reduction of molecular oxygen, 2-oxoglutarate as one donor, and incorporation of one atom each of oxygen into both donors; Molecular Function::GO:0055114; oxidation-reduction process; Biological Process	IPR005123; Oxoglutarate/iron-dependent dioxygenase::IPR026992; Non-haem dioxygenase N-terminal domain	hypothetical protein; K06892	Codeine O-demethylase OS=Papaver somniferum GN=CODM PE=1 SV=1
ERN14313_Amt	NA	IPR026992; Non-haem dioxygenase N-terminal domain	codeine O-demethylase-like; K06892	Probable 2-oxoglutarate/Fe(II)-dependent dioxygenase OS=Papaver somniferum GN=DIOX2 PE=2 SV=1
ERN14315_Amt	GO:0016491; oxidoreductase activity; Molecular Function::GO:0016706; oxidoreductase activity, acting on paired donors, with incorporation or reduction of molecular oxygen, 2-oxoglutarate as one donor, and incorporation of one atom each of oxygen into both donors; Molecular Function::GO:0055114; oxidation-reduction process; Biological Process	IPR005123; Oxoglutarate/iron-dependent dioxygenase::IPR026992; Non-haem dioxygenase N-terminal domain	codeine O-demethylase-like; K06892	Codeine O-demethylase OS=Papaver somniferum GN=CODM PE=1 SV=1
ERN14383_Amt	GO:0004672; protein kinase activity; Molecular Function::GO:0004713; protein tyrosine kinase activity; Molecular Function::GO:0005524; ATP binding; Molecular Function::GO:0006468; protein phosphorylation; Biological Process	IPR000719; Protein kinase domain::IPR002290; Serine/threonine- / dual specificity protein kinase, catalytic domain::IPR020635; Tyrosine-protein kinase, catalytic domain	protein kinase G11A-like; K08286 protein-serine/threonine kinase [EC:2.7.11.-]	Protein kinase PVPK-1 OS=Phaseolus vulgaris PE=2 SV=1
ERN14387_Amt	GO:0016747; transferase activity, transferring acyl groups other than amino-acyl groups; Molecular Function	IPR003480; Transferase	shikimate O-hydroxycinnamoyltransferase-like; K13065 shikimate O-hydroxycinnamoyltransferase [EC:2.3.1.133]	Shikimate O-hydroxycinnamoyltransferase OS=Arabidopsis thaliana GN=HST PE=2 SV=1
ERN14391_Amt	NA	NA	uncharacterized protein LOC101314514; K09903 uridylate kinase [EC:2.7.4.22]	Protein DYAD OS=Arabidopsis thaliana GN=DYAD PE=1 SV=2
ERN14396_Amt	NA	IPR011684; KIP1-like	NA	NA
ERN14431_Amt	GO:0000287; magnesium ion binding; Molecular Function::GO:0010333; terpene synthase activity; Molecular Function::GO:0016829; lyase activity; Molecular Function	IPR005630; Terpene synthase, metal-binding domain	myrcene synthase, chloroplastic-like; K18108 (-)-alpha-terpineol synthase [EC:4.2.3.111]	(-)-alpha-terpineol synthase OS=Vitis vinifera PE=1 SV=1
ERN14794_Amt	NA	NA	NA	NA
ERN14866_Amt	NA	NA	anaphase-promoting complex subunit 5-like; K03352 anaphase-promoting complex subunit 5	Anaphase-promoting complex subunit 5 OS=Arabidopsis thaliana GN=APC5 PE=2 SV=1
ERN14873_Amt	GO:0016020; membrane; Cellular Component::GO:0030001; metal ion transport; Biological Process::GO:0046873; metal ion transmembrane transporter activity; Molecular Function::GO:0055085; transmembrane transport; Biological Process	IPR003689; Zinc/iron permease	AMTR_s00032p00154920; hypothetical protein; K14709 solute carrier family 39 (zinc transporter), member 1/2/3	Zinc transporter 8 OS=Oryza sativa subsp. japonica GN=ZIP8 PE=2 SV=1
ERN14902_Amt	NA	IPR002885; Pentatricopeptide repeat	hypothetical protein; K17710 pentatricopeptide repeat domain-containing protein 1	Pentatricopeptide repeat-containing protein At3g09040, mitochondrial OS=Arabidopsis thaliana GN=PCMP-E88 PE=2 SV=1
ERN14903_Amt	GO:0008152; metabolic process; Biological Process::GO:0016758; transferase activity, transferring hexosyl groups; Molecular Function	IPR002213; UDP-glucuronosyl/UDP-glucosyltransferase	UDP-glycosyltransferase 75D1-like; K12338 anthocyanidin 3-O-glucoside 5-O-glucosyltransferase [EC:2.4.1.298]	UDP-glycosyltransferase 75B1 OS=Arabidopsis thaliana GN=UGT75B1 PE=1 SV=1
ERN14906_Amt	NA	IPR002885; Pentatricopeptide repeat	hypothetical protein; K17710 pentatricopeptide repeat domain-containing protein 1	Putative pentatricopeptide repeat-containing protein At5g09950 OS=Arabidopsis thaliana GN=PCMP-H35 PE=3 SV=1
ERN14908_Amt	NA	IPR005202; Transcription factor GRAS	hypothetical protein; K14494 DELLA protein	Protein SCARECROW OS=Arabidopsis thaliana GN=SCR PE=1 SV=1
ERN14913_Amt	GO:0016020; membrane; Cellular Component::GO:0030001; metal ion transport; Biological Process::GO:0046873; metal ion transmembrane transporter activity; Molecular Function::GO:0055085; transmembrane transport; Biological Process	IPR003689; Zinc/iron permease	AMTR_s00032p00182850; hypothetical protein; K14709 solute carrier family 39 (zinc transporter), member 1/2/3	Zinc transporter 7 OS=Arabidopsis thaliana GN=ZIP7 PE=2 SV=1
ERN14915_Amt	GO:0016020; membrane; Cellular Component::GO:0030001; metal ion transport; Biological Process::GO:0046873; metal ion transmembrane transporter activity; Molecular Function::GO:0055085; transmembrane transport; Biological Process	IPR003689; Zinc/iron permease	AMTR_s00032p00184330; hypothetical protein; K14709 solute carrier family 39 (zinc transporter), member 1/2/3	Zinc transporter 7 OS=Arabidopsis thaliana GN=ZIP7 PE=2 SV=1
ERN14919_Amt	GO:0008152; metabolic process; Biological Process::GO:0016758; transferase activity, transferring hexosyl groups; Molecular Function	IPR002213; UDP-glucuronosyl/UDP-glucosyltransferase	AMTR_s00136p00071150; hypothetical protein; K13692 UDP-glucose:(indol-3-yl)acetate beta-D-glucosyltransferase [EC:2.4.1.121]	Limonoid UDP-glucosyltransferase OS=Citrus unshiu PE=2 SV=1
ERN14922_Amt	NA	IPR006873; Protein of unknown function DUF620	hypothetical protein; K11426 SET and MYND domain-containing protein	NA
ERN14931_Amt	NA	IPR002885; Pentatricopeptide repeat	pentatricopeptide repeat-containing protein At1g52620-like; K17964 leucine-rich PPR motif-containing protein, mitochondrial	Pentatricopeptide repeat-containing protein At1g55890, mitochondrial OS=Arabidopsis thaliana GN=At1g55890 PE=1 SV=1
ERN14948_Amt	GO:0005515; protein binding; Molecular Function	IPR001487; Bromodomain	hypothetical protein; K11724 bromodomain testis-specific protein	Transcription factor GTE12 OS=Arabidopsis thaliana GN=GTE12 PE=2 SV=2
ERN14967_Amt	GO:0005506; iron ion binding; Molecular Function::GO:0009055; electron carrier activity; Molecular Function::GO:0016705; oxidoreductase activity, acting on paired donors, with incorporation or reduction of molecular oxygen; Molecular Function::GO:0020037; heme binding; Molecular Function::GO:0055114; oxidation-reduction process; Biological Process	IPR001128; Cytochrome P450::IPR002401; Cytochrome P450, E-class, group I	cytochrome P450 76C4-like; K07408 cytochrome P450, family 1, subfamily A, polypeptide 1 [EC:1.14.14.1]	Cytochrome P450 76C2 OS=Arabidopsis thaliana GN=CYP76C2 PE=2 SV=1
ERN14968_Amt	GO:0005506; iron ion binding; Molecular Function::GO:0009055; electron carrier activity; Molecular Function::GO:0016705; oxidoreductase activity, acting on paired donors, with incorporation or reduction of molecular oxygen; Molecular Function::GO:0020037; heme binding; Molecular Function::GO:0055114; oxidation-reduction process; Biological Process	IPR001128; Cytochrome P450::IPR002401; Cytochrome P450, E-class, group I	cytochrome P450 76C4-like; K07408 cytochrome P450, family 1, subfamily A, polypeptide 1 [EC:1.14.14.1]	Cytochrome P450 76C4 OS=Arabidopsis thaliana GN=CYP76C4 PE=2 SV=1
ERN14970_Amt	GO:0005506; iron ion binding; Molecular Function::GO:0009055; electron carrier activity; Molecular Function::GO:0016705; oxidoreductase activity, acting on paired donors, with incorporation or reduction of molecular oxygen; Molecular Function::GO:0020037; heme binding; Molecular Function::GO:0055114; oxidation-reduction process; Biological Process	IPR001128; Cytochrome P450	cytochrome P450 76C1-like; K07408 cytochrome P450, family 1, subfamily A, polypeptide 1 [EC:1.14.14.1]	Geraniol 8-hydroxylase OS=Catharanthus roseus GN=CYP76B6 PE=1 SV=1
ERN14972_Amt	GO:0005506; iron ion binding; Molecular Function::GO:0009055; electron carrier activity; Molecular Function::GO:0016705; oxidoreductase activity, acting on paired donors, with incorporation or reduction of molecular oxygen; Molecular Function::GO:0020037; heme binding; Molecular Function::GO:0055114; oxidation-reduction process; Biological Process	IPR001128; Cytochrome P450::IPR002401; Cytochrome P450, E-class, group I	cytochrome P450 76C4-like; K07408 cytochrome P450, family 1, subfamily A, polypeptide 1 [EC:1.14.14.1]	Geraniol 8-hydroxylase OS=Swertia mussotii GN=CYP76B10 PE=1 SV=1
ERN15018_Amt	NA	IPR018834; DNA/RNA-binding domain, Est1-type::IPR019458; Telomerase activating protein Est1	AMTR_s00032p00234570; hypothetical protein; K14409 protein SMG7	Protein SMG7 OS=Mus musculus GN=Smg7 PE=1 SV=1
ERN15026_Amt	GO:0006564; L-serine biosynthetic process; Biological Process::GO:0008152; metabolic process; Biological Process	IPR000192; Aminotransferase, class V/Cysteine desulfurase::IPR003248; Phosphoserine aminotransferase, subgroup	AMTR_s00032p00239030; hypothetical protein; K00831 phosphoserine aminotransferase [EC:2.6.1.52]	Phosphoserine aminotransferase, chloroplastic OS=Arabidopsis thaliana GN=At4g35630 PE=2 SV=1
ERN15032_Amt	GO:0005622; intracellular; Cellular Component::GO:0008270; zinc ion binding; Molecular Function	IPR000315; Zinc finger, B-box::IPR006734; Protein of unknown function DUF597	NA	NA
ERN15995_Amt	NA	NA	elongation factor 1-gamma-like; K03233 elongation factor 1-gamma	BTB/POZ domain-containing protein POB1 OS=Arabidopsis thaliana GN=POB1 PE=2 SV=2
ERN16001_Amt	GO:0006520; cellular amino acid metabolic process; Biological Process::GO:0016829; lyase activity; Molecular Function	IPR001597; Aromatic amino acid beta-eliminating lyase/threonine aldolase	AMTR_s00030p00043850; hypothetical protein; K01620 threonine aldolase [EC:4.1.2.5]	Uncharacterized protein R102.4 OS=Caenorhabditis elegans GN=R102.4 PE=2 SV=3
ERN16016_Amt	NA	IPR001480; Bulb-type lectin domain	NA	Mannose-specific lectin OS=Dendrobium findlayanum GN=dfa PE=1 SV=1
ERN16029_Amt	NA	IPR005202; Transcription factor GRAS	hypothetical protein; K14494 DELLA protein	Nodulation-signaling pathway 2 protein OS=Medicago truncatula GN=NSP2 PE=1 SV=1
ERN16058_Amt	NA	IPR002885; Pentatricopeptide repeat	Pentatricopeptide repeat superfamily protein isoform 1; K01074 palmitoyl-protein thioesterase [EC:3.1.2.22]	Pentatricopeptide repeat-containing protein At2g44880 OS=Arabidopsis thaliana GN=PCMP-E9 PE=2 SV=2
ERN16081_Amt	GO:0003677; DNA binding; Molecular Function::GO:0006355; regulation of transcription, DNA-dependent; Biological Process	IPR003851; Zinc finger, Dof-type	CDF1; cycling DOF factor 1; K16222 Dof zinc finger protein DOF5.5	Dof zinc finger protein DOF3.5 OS=Arabidopsis thaliana GN=DOF3.5 PE=2 SV=1
ERN16142_Amt	NA	IPR004864; Late embryogenesis abundant protein, LEA-14	uncharacterized LOC100266920; K04077 chaperonin GroEL	Uncharacterized protein At1g08160 OS=Arabidopsis thaliana GN=At1g08160 PE=2 SV=1
ERN16160_Amt	NA	IPR005269; Cytokinin riboside 5'-monophosphate phosphoribohydrolase LOG	AMTR_s00030p00225360; hypothetical protein; K06966	Cytokinin riboside 5'-monophosphate phosphoribohydrolase LOG7 OS=Arabidopsis thaliana GN=LOG7 PE=1 SV=2
ERN16186_Amt	GO:0005634; nucleus; Cellular Component	IPR006941; Ribonuclease CAF1	AMTR_s00030p00236350; hypothetical protein; K12581 CCR4-NOT transcription complex subunit 7/8	Probable CCR4-associated factor 1 homolog 9 OS=Arabidopsis thaliana GN=CAF1-9 PE=2 SV=1
ERN16187_Amt	GO:0005634; nucleus; Cellular Component	IPR006941; Ribonuclease CAF1	AMTR_s00030p00236940; hypothetical protein; K12581 CCR4-NOT transcription complex subunit 7/8	Probable CCR4-associated factor 1 homolog 9 OS=Arabidopsis thaliana GN=CAF1-9 PE=2 SV=1
ERN16204_Amt	GO:0008152; metabolic process; Biological Process::GO:0016491; oxidoreductase activity; Molecular Function	IPR002198; Short-chain dehydrogenase/reductase SDR::IPR002347; Glucose/ribitol dehydrogenase::IPR020842; Polyketide synthase/Fatty acid synthase, KR	hypothetical protein; K09841 xanthoxin dehydrogenase [EC:1.1.1.288]	Zerumbone synthase OS=Zingiber zerumbet GN=ZSD1 PE=1 SV=1
ERN16206_Amt	GO:0008152; metabolic process; Biological Process::GO:0016491; oxidoreductase activity; Molecular Function	IPR002198; Short-chain dehydrogenase/reductase SDR::IPR002347; Glucose/ribitol dehydrogenase	hypothetical protein; K09841 xanthoxin dehydrogenase [EC:1.1.1.288]	Zerumbone synthase OS=Zingiber zerumbet GN=ZSD1 PE=1 SV=1
ERN16207_Amt	GO:0008152; metabolic process; Biological Process::GO:0016491; oxidoreductase activity; Molecular Function	IPR002198; Short-chain dehydrogenase/reductase SDR::IPR002347; Glucose/ribitol dehydrogenase	Os04g0179200; K13070 momilactone-A synthase [EC:1.1.1.295]	Momilactone A synthase OS=Oryza sativa subsp. japonica GN=Os04g0179200 PE=2 SV=1
ERN10697_Amt	GO:0007165; signal transduction; Biological Process	IPR000095; CRIB domain::IPR000198; Rho GTPase-activating protein domain	uncharacterized LOC101218373; K13161 heterogeneous nuclear ribonucleoprotein R	Rho GTPase-activating protein gacA OS=Dictyostelium discoideum GN=gacA PE=3 SV=1
ERN10736_Amt	GO:0003735; structural constituent of ribosome; Molecular Function::GO:0005515; protein binding; Molecular Function::GO:0005840; ribosome; Cellular Component::GO:0006412; translation; Biological Process	IPR000626; Ubiquitin domain::IPR001975; Ribosomal protein L40e::IPR019955; Ubiquitin supergroup::IPR019956; Ubiquitin	AMTR_s00027p00140860; hypothetical protein; K02927 large subunit ribosomal protein L40e	Ubiquitin-60S ribosomal protein L40 OS=Nicotiana sylvestris GN=UBICEP52-7 PE=2 SV=2
ERN10742_Amt	GO:0000976; transcription regulatory region sequence-specific DNA binding; Molecular Function::GO:0003677; DNA binding; Molecular Function::GO:0003700; sequence-specific DNA binding transcription factor activity; Molecular Function::GO:0005634; nucleus; Cellular Component::GO:0006355; regulation of transcription, DNA-dependent; Biological Process::GO:0043565; sequence-specific DNA binding; Molecular Function	IPR000047; Helix-turn-helix motif::IPR001356; Homeobox domain::IPR003106; Leucine zipper, homeobox-associated	AMTR_s00027p00144540; hypothetical protein; K09338 homeobox-leucine zipper protein	Homeobox-leucine zipper protein HOX6 OS=Oryza sativa subsp. japonica GN=HOX6 PE=2 SV=1
ERN10799_Amt	GO:0005515; protein binding; Molecular Function	IPR004045; Glutathione S-transferase, N-terminal	AMTR_s00001p00269490; hypothetical protein; K00799 glutathione S-transferase [EC:2.5.1.18]	Glutathione S-transferase U7 OS=Arabidopsis thaliana GN=GSTU7 PE=2 SV=1
ERN10814_Amt	NA	IPR025704; E3 ubiquitin ligase, UBR4	AMTR_s00006p00248360; hypothetical protein; K10691 E3 ubiquitin-protein ligase UBR4 [EC:6.3.2.19]	High-affinity nitrate transporter 3.1 OS=Arabidopsis thaliana GN=NRT3.1 PE=1 SV=1
ERN10640_Amt	GO:0005543; phospholipid binding; Molecular Function	IPR011417; AP180 N-terminal homology (ANTH) domain::IPR013809; Epsin-like, N-terminal	hypothetical protein; K01687 dihydroxy-acid dehydratase [EC:4.2.1.9]	Clathrin coat assembly protein AP180 OS=Arabidopsis thaliana GN=AP180 PE=1 SV=1
ERN10646_Amt	GO:0016614; oxidoreductase activity, acting on CH-OH group of donors; Molecular Function::GO:0050660; flavin adenine dinucleotide binding; Molecular Function::GO:0055114; oxidation-reduction process; Biological Process	IPR000172; Glucose-methanol-choline oxidoreductase, N-terminal::IPR007867; Glucose-methanol-choline oxidoreductase, C-terminal	AMTR_s00028p00205610; hypothetical protein; K08248 mandelonitrile lyase [EC:4.1.2.10]	(R)-mandelonitrile lyase-like OS=Arabidopsis thaliana GN=At1g73050 PE=2 SV=1
ERN10647_Amt	GO:0016614; oxidoreductase activity, acting on CH-OH group of donors; Molecular Function::GO:0050660; flavin adenine dinucleotide binding; Molecular Function::GO:0055114; oxidation-reduction process; Biological Process	IPR000172; Glucose-methanol-choline oxidoreductase, N-terminal	AMTR_s00028p00206870; hypothetical protein; K08248 mandelonitrile lyase [EC:4.1.2.10]	(R)-mandelonitrile lyase-like OS=Arabidopsis thaliana GN=At1g73050 PE=2 SV=1
ERN10648_Amt	GO:0016614; oxidoreductase activity, acting on CH-OH group of donors; Molecular Function::GO:0050660; flavin adenine dinucleotide binding; Molecular Function::GO:0055114; oxidation-reduction process; Biological Process	IPR000172; Glucose-methanol-choline oxidoreductase, N-terminal::IPR007867; Glucose-methanol-choline oxidoreductase, C-terminal	AMTR_s00028p00206910; hypothetical protein; K08248 mandelonitrile lyase [EC:4.1.2.10]	(R)-mandelonitrile lyase-like OS=Arabidopsis thaliana GN=At1g73050 PE=2 SV=1
ERN10649_Amt	GO:0016614; oxidoreductase activity, acting on CH-OH group of donors; Molecular Function::GO:0050660; flavin adenine dinucleotide binding; Molecular Function::GO:0055114; oxidation-reduction process; Biological Process	IPR000172; Glucose-methanol-choline oxidoreductase, N-terminal::IPR007867; Glucose-methanol-choline oxidoreductase, C-terminal	AMTR_s00028p00208270; hypothetical protein; K08248 mandelonitrile lyase [EC:4.1.2.10]	(R)-mandelonitrile lyase-like OS=Arabidopsis thaliana GN=At1g73050 PE=2 SV=1
ERN10678_Amt	GO:0016998; cell wall macromolecule catabolic process; Biological Process	IPR018392; Peptidoglycan-binding lysin domain	chitin elicitor receptor kinase 1-like; K13429 chitin elicitor receptor kinase 1	Chitin elicitor receptor kinase 1 OS=Arabidopsis thaliana GN=CERK1 PE=1 SV=1
ERN09387_Amt	NA	IPR002885; Pentatricopeptide repeat	hypothetical protein; K17710 pentatricopeptide repeat domain-containing protein 1	Pentatricopeptide repeat-containing protein At3g09040, mitochondrial OS=Arabidopsis thaliana GN=PCMP-E88 PE=2 SV=1
ERN09390_Amt	GO:0009616; virus induced gene silencing; Biological Process	IPR026127; Probable RNA helicase SDE3	AMTR_s00029p00036900; hypothetical protein; K18422 helicase MOV-10 [EC:3.6.4.13]	Probable RNA helicase SDE3 OS=Arabidopsis thaliana GN=SDE3 PE=1 SV=1
ERN09391_Amt	GO:0009616; virus induced gene silencing; Biological Process	IPR026127; Probable RNA helicase SDE3	AMTR_s00029p00037780; hypothetical protein; K18422 helicase MOV-10 [EC:3.6.4.13]	Probable RNA helicase SDE3 OS=Arabidopsis thaliana GN=SDE3 PE=1 SV=1
ERN09397_Amt	NA	IPR005333; Transcription factor, TCP::IPR017887; Transcription factor TCP subgroup	hypothetical protein; K16221 transcription factor TCP21 (protein CCA1 HIKING EXPEDITION)	Transcription factor TCP7 OS=Arabidopsis thaliana GN=TCP7 PE=2 SV=1
ERN09438_Amt	NA	IPR013057; Amino acid transporter, transmembrane	AMTR_s00029p00075260; hypothetical protein; K15015 solute carrier family 32 (vesicular inhibitory amino acid transporter)	Vacuolar amino acid transporter 1 OS=Saccharomyces cerevisiae (strain ATCC 204508 / S288c) GN=AVT1 PE=1 SV=1
ERN09474_Amt	NA	IPR002885; Pentatricopeptide repeat	pentatricopeptide repeat-containing protein At1g52620-like; K17964 leucine-rich PPR motif-containing protein, mitochondrial	Pentatricopeptide repeat-containing protein At4g36680, mitochondrial OS=Arabidopsis thaliana GN=At4g36680 PE=1 SV=1
ERN09475_Amt	NA	IPR002885; Pentatricopeptide repeat	pentatricopeptide repeat-containing protein At1g52620-like; K17964 leucine-rich PPR motif-containing protein, mitochondrial	Pentatricopeptide repeat-containing protein At4g36680, mitochondrial OS=Arabidopsis thaliana GN=At4g36680 PE=1 SV=1
ERN09476_Amt	NA	IPR002885; Pentatricopeptide repeat	pentatricopeptide repeat-containing protein At1g52620-like; K17964 leucine-rich PPR motif-containing protein, mitochondrial	Pentatricopeptide repeat-containing protein At4g36680, mitochondrial OS=Arabidopsis thaliana GN=At4g36680 PE=1 SV=1
ERN09484_Amt	GO:0005515; protein binding; Molecular Function	IPR000210; BTB/POZ-like::IPR027356; NPH3 domain	uncharacterized LOC101754459; K03294 basic amino acid/polyamine antiporter, APA family	BTB/POZ domain-containing protein At3g19850 OS=Arabidopsis thaliana GN=At3g19850 PE=2 SV=1
ERN09513_Amt	GO:0000156; phosphorelay response regulator activity; Molecular Function::GO:0000160; phosphorelay signal transduction system; Biological Process::GO:0006355; regulation of transcription, DNA-dependent; Biological Process	IPR001789; Signal transduction response regulator, receiver domain	AMTR_s00029p00125630; hypothetical protein; K14492 two-component response regulator ARR-A family	Two-component response regulator ARR17 OS=Arabidopsis thaliana GN=ARR17 PE=2 SV=1
ERN09521_Amt	NA	IPR022228; Protein of unknown function DUF3755	NA	NA
ERN09574_Amt	GO:0005515; protein binding; Molecular Function	IPR013026; Tetratricopeptide repeat-containing domain	hypothetical protein; K02918 large subunit ribosomal protein L35e	Transmembrane and TPR repeat-containing protein 1 OS=Mus musculus GN=Tmtc1 PE=2 SV=2
ERN09588_Amt	GO:0004601; peroxidase activity; Molecular Function::GO:0006979; response to oxidative stress; Biological Process::GO:0020037; heme binding; Molecular Function::GO:0055114; oxidation-reduction process; Biological Process	IPR000823; Plant peroxidase::IPR002016; Haem peroxidase, plant/fungal/bacterial	AMTR_s00029p00168100; hypothetical protein; K00430 peroxidase [EC:1.11.1.7]	Lignin-forming anionic peroxidase OS=Nicotiana sylvestris PE=2 SV=1
ERN09589_Amt	GO:0004601; peroxidase activity; Molecular Function::GO:0006979; response to oxidative stress; Biological Process::GO:0020037; heme binding; Molecular Function::GO:0055114; oxidation-reduction process; Biological Process	IPR000823; Plant peroxidase::IPR002016; Haem peroxidase, plant/fungal/bacterial	AMTR_s00029p00168370; hypothetical protein; K00430 peroxidase [EC:1.11.1.7]	Lignin-forming anionic peroxidase OS=Nicotiana sylvestris PE=2 SV=1
ERN09590_Amt	GO:0004601; peroxidase activity; Molecular Function::GO:0006979; response to oxidative stress; Biological Process::GO:0020037; heme binding; Molecular Function::GO:0055114; oxidation-reduction process; Biological Process	IPR000823; Plant peroxidase::IPR002016; Haem peroxidase, plant/fungal/bacterial	AMTR_s00029p00168850; hypothetical protein; K00430 peroxidase [EC:1.11.1.7]	Lignin-forming anionic peroxidase OS=Nicotiana sylvestris PE=2 SV=1
ERN09591_Amt	GO:0004601; peroxidase activity; Molecular Function::GO:0006979; response to oxidative stress; Biological Process::GO:0020037; heme binding; Molecular Function::GO:0055114; oxidation-reduction process; Biological Process	IPR000823; Plant peroxidase::IPR002016; Haem peroxidase, plant/fungal/bacterial	AMTR_s00029p00168870; hypothetical protein; K00430 peroxidase [EC:1.11.1.7]	Lignin-forming anionic peroxidase OS=Nicotiana sylvestris PE=2 SV=1
ERN09592_Amt	GO:0004601; peroxidase activity; Molecular Function::GO:0006979; response to oxidative stress; Biological Process::GO:0020037; heme binding; Molecular Function::GO:0055114; oxidation-reduction process; Biological Process	IPR000823; Plant peroxidase::IPR002016; Haem peroxidase, plant/fungal/bacterial	AMTR_s00029p00169150; hypothetical protein; K00430 peroxidase [EC:1.11.1.7]	Lignin-forming anionic peroxidase OS=Nicotiana sylvestris PE=2 SV=1
ERN09593_Amt	GO:0004601; peroxidase activity; Molecular Function::GO:0006979; response to oxidative stress; Biological Process::GO:0020037; heme binding; Molecular Function::GO:0055114; oxidation-reduction process; Biological Process	IPR000823; Plant peroxidase::IPR002016; Haem peroxidase, plant/fungal/bacterial	AMTR_s00029p00169720; hypothetical protein; K00430 peroxidase [EC:1.11.1.7]	Lignin-forming anionic peroxidase OS=Nicotiana sylvestris PE=2 SV=1
ERN09594_Amt	GO:0004601; peroxidase activity; Molecular Function::GO:0006979; response to oxidative stress; Biological Process::GO:0020037; heme binding; Molecular Function::GO:0055114; oxidation-reduction process; Biological Process	IPR000823; Plant peroxidase::IPR002016; Haem peroxidase, plant/fungal/bacterial	AMTR_s00029p00169970; hypothetical protein; K00430 peroxidase [EC:1.11.1.7]	Lignin-forming anionic peroxidase OS=Nicotiana sylvestris PE=2 SV=1
ERN09595_Amt	GO:0004601; peroxidase activity; Molecular Function::GO:0006979; response to oxidative stress; Biological Process::GO:0020037; heme binding; Molecular Function::GO:0055114; oxidation-reduction process; Biological Process	IPR000823; Plant peroxidase::IPR002016; Haem peroxidase, plant/fungal/bacterial	AMTR_s00029p00170030; hypothetical protein; K00430 peroxidase [EC:1.11.1.7]	Lignin-forming anionic peroxidase OS=Nicotiana sylvestris PE=2 SV=1
ERN09596_Amt	GO:0004601; peroxidase activity; Molecular Function::GO:0006979; response to oxidative stress; Biological Process::GO:0020037; heme binding; Molecular Function::GO:0055114; oxidation-reduction process; Biological Process	IPR000823; Plant peroxidase::IPR002016; Haem peroxidase, plant/fungal/bacterial	AMTR_s00029p00170340; hypothetical protein; K00430 peroxidase [EC:1.11.1.7]	Lignin-forming anionic peroxidase OS=Nicotiana sylvestris PE=2 SV=1
ERN09597_Amt	GO:0004601; peroxidase activity; Molecular Function::GO:0006979; response to oxidative stress; Biological Process::GO:0020037; heme binding; Molecular Function::GO:0055114; oxidation-reduction process; Biological Process	IPR000823; Plant peroxidase::IPR002016; Haem peroxidase, plant/fungal/bacterial	AMTR_s00029p00170730; hypothetical protein; K00430 peroxidase [EC:1.11.1.7]	Lignin-forming anionic peroxidase OS=Nicotiana sylvestris PE=2 SV=1
ERN09598_Amt	GO:0004601; peroxidase activity; Molecular Function::GO:0006979; response to oxidative stress; Biological Process::GO:0020037; heme binding; Molecular Function::GO:0055114; oxidation-reduction process; Biological Process	IPR000823; Plant peroxidase::IPR002016; Haem peroxidase, plant/fungal/bacterial	AMTR_s00029p00170760; hypothetical protein; K00430 peroxidase [EC:1.11.1.7]	Lignin-forming anionic peroxidase OS=Nicotiana sylvestris PE=2 SV=1
ERN09599_Amt	GO:0004601; peroxidase activity; Molecular Function::GO:0006979; response to oxidative stress; Biological Process::GO:0020037; heme binding; Molecular Function::GO:0055114; oxidation-reduction process; Biological Process	IPR000823; Plant peroxidase::IPR002016; Haem peroxidase, plant/fungal/bacterial	AMTR_s00029p00173190; hypothetical protein; K00430 peroxidase [EC:1.11.1.7]	Lignin-forming anionic peroxidase OS=Nicotiana sylvestris PE=2 SV=1
ERN09600_Amt	GO:0004601; peroxidase activity; Molecular Function::GO:0006979; response to oxidative stress; Biological Process::GO:0020037; heme binding; Molecular Function::GO:0055114; oxidation-reduction process; Biological Process	IPR000823; Plant peroxidase::IPR002016; Haem peroxidase, plant/fungal/bacterial	AMTR_s00029p00173440; hypothetical protein; K00430 peroxidase [EC:1.11.1.7]	Lignin-forming anionic peroxidase OS=Nicotiana sylvestris PE=2 SV=1
ERN09601_Amt	GO:0004601; peroxidase activity; Molecular Function::GO:0006979; response to oxidative stress; Biological Process::GO:0020037; heme binding; Molecular Function::GO:0055114; oxidation-reduction process; Biological Process	IPR000823; Plant peroxidase::IPR002016; Haem peroxidase, plant/fungal/bacterial	AMTR_s00029p00173520; hypothetical protein; K00430 peroxidase [EC:1.11.1.7]	Lignin-forming anionic peroxidase OS=Nicotiana sylvestris PE=2 SV=1
ERN09602_Amt	GO:0004601; peroxidase activity; Molecular Function::GO:0006979; response to oxidative stress; Biological Process::GO:0020037; heme binding; Molecular Function::GO:0055114; oxidation-reduction process; Biological Process	IPR000823; Plant peroxidase::IPR002016; Haem peroxidase, plant/fungal/bacterial	AMTR_s00029p00176660; hypothetical protein; K00430 peroxidase [EC:1.11.1.7]	Lignin-forming anionic peroxidase OS=Nicotiana sylvestris PE=2 SV=1
ERN09603_Amt	GO:0004601; peroxidase activity; Molecular Function::GO:0006979; response to oxidative stress; Biological Process::GO:0020037; heme binding; Molecular Function::GO:0055114; oxidation-reduction process; Biological Process	IPR000823; Plant peroxidase::IPR002016; Haem peroxidase, plant/fungal/bacterial	AMTR_s00029p00175900; hypothetical protein; K00430 peroxidase [EC:1.11.1.7]	Lignin-forming anionic peroxidase OS=Nicotiana sylvestris PE=2 SV=1
ERN09604_Amt	GO:0004601; peroxidase activity; Molecular Function::GO:0006979; response to oxidative stress; Biological Process::GO:0020037; heme binding; Molecular Function::GO:0055114; oxidation-reduction process; Biological Process	IPR000823; Plant peroxidase::IPR002016; Haem peroxidase, plant/fungal/bacterial	AMTR_s00029p00176560; hypothetical protein; K00430 peroxidase [EC:1.11.1.7]	Peroxidase 4 OS=Arabidopsis thaliana GN=PER4 PE=2 SV=1
ERN09605_Amt	GO:0004601; peroxidase activity; Molecular Function::GO:0006979; response to oxidative stress; Biological Process::GO:0020037; heme binding; Molecular Function::GO:0055114; oxidation-reduction process; Biological Process	IPR000823; Plant peroxidase::IPR002016; Haem peroxidase, plant/fungal/bacterial	AMTR_s00029p00176660; hypothetical protein; K00430 peroxidase [EC:1.11.1.7]	Peroxidase 52 OS=Arabidopsis thaliana GN=PER52 PE=2 SV=1
ERN09633_Amt	NA	IPR013210; Leucine-rich repeat-containing N-terminal, type 2	hypothetical protein; K13420 LRR receptor-like serine/threonine-protein kinase FLS2 [EC:2.7.11.1]	LRR receptor-like serine/threonine-protein kinase EFR OS=Arabidopsis thaliana GN=EFR PE=1 SV=1
ERN09682_Amt	NA	IPR019587; Polyketide cyclase/dehydrase	NA	Lachrymatory-factor synthase OS=Allium cepa GN=LFS PE=1 SV=1
ERN09684_Amt	NA	NA	hypothetical protein; K02470 DNA gyrase subunit B [EC:5.99.1.3]	AT-rich interactive domain-containing protein 2 OS=Arabidopsis thaliana GN=ARID2 PE=2 SV=1
ERN09724_Amt	GO:0046872; metal ion binding; Molecular Function	IPR007087; Zinc finger, C2H2	NA	NA
ERN09749_Amt	GO:0004672; protein kinase activity; Molecular Function::GO:0004713; protein tyrosine kinase activity; Molecular Function::GO:0005515; protein binding; Molecular Function::GO:0005524; ATP binding; Molecular Function::GO:0006468; protein phosphorylation; Biological Process	IPR000719; Protein kinase domain::IPR001245; Serine-threonine/tyrosine-protein kinase catalytic domain::IPR001611; Leucine-rich repeat::IPR002290; Serine/threonine- / dual specificity protein kinase, catalytic domain::IPR003591; Leucine-rich repeat, typical subtype::IPR013210; Leucine-rich repeat-containing N-terminal, type 2::IPR020635; Tyrosine-protein kinase, catalytic domain	LRR receptor-like serine/threonine-protein kinase FLS2-like; K13420 LRR receptor-like serine/threonine-protein kinase FLS2 [EC:2.7.11.1]	Probable LRR receptor-like serine/threonine-protein kinase At3g47570 OS=Arabidopsis thaliana GN=At3g47570 PE=1 SV=1
ERN09751_Amt	GO:0004672; protein kinase activity; Molecular Function::GO:0004713; protein tyrosine kinase activity; Molecular Function::GO:0005515; protein binding; Molecular Function::GO:0005524; ATP binding; Molecular Function::GO:0006468; protein phosphorylation; Biological Process	IPR000719; Protein kinase domain::IPR001611; Leucine-rich repeat::IPR020635; Tyrosine-protein kinase, catalytic domain	EFR; EF-TU receptor; K13428 LRR receptor-like serine/threonine-protein kinase EFR [EC:2.7.11.1]	Probable LRR receptor-like serine/threonine-protein kinase At3g47570 OS=Arabidopsis thaliana GN=At3g47570 PE=1 SV=1
ERN09760_Amt	GO:0004672; protein kinase activity; Molecular Function::GO:0004713; protein tyrosine kinase activity; Molecular Function::GO:0005524; ATP binding; Molecular Function::GO:0006468; protein phosphorylation; Biological Process	IPR000719; Protein kinase domain::IPR001245; Serine-threonine/tyrosine-protein kinase catalytic domain::IPR002290; Serine/threonine- / dual specificity protein kinase, catalytic domain::IPR020635; Tyrosine-protein kinase, catalytic domain	putative receptor-like protein kinase At3g47110-like; K13420 LRR receptor-like serine/threonine-protein kinase FLS2 [EC:2.7.11.1]	Probable LRR receptor-like serine/threonine-protein kinase At3g47570 OS=Arabidopsis thaliana GN=At3g47570 PE=1 SV=1
ERN09794_Amt	GO:0016620; oxidoreductase activity, acting on the aldehyde or oxo group of donors, NAD or NADP as acceptor; Molecular Function::GO:0051287; NAD binding; Molecular Function::GO:0055114; oxidation-reduction process; Biological Process	IPR000534; Semialdehyde dehydrogenase, NAD-binding	NA	3-oxo-Delta(4,5)-steroid 5-beta-reductase OS=Arabidopsis thaliana GN=VEP1 PE=1 SV=1
ERN09809_Amt	NA	IPR005333; Transcription factor, TCP::IPR017887; Transcription factor TCP subgroup	NA	Transcription factor TCP4 OS=Arabidopsis thaliana GN=TCP4 PE=2 SV=1
ERN12288_Amt	NA	IPR002885; Pentatricopeptide repeat	pentatricopeptide repeat-containing protein At5g61990, mitochondrial-like; K17964 leucine-rich PPR motif-containing protein, mitochondrial	Pentatricopeptide repeat-containing protein At5g16420, mitochondrial OS=Arabidopsis thaliana GN=At5g16420 PE=2 SV=1
ERN12347_Amt	GO:0004190; aspartic-type endopeptidase activity; Molecular Function::GO:0006508; proteolysis; Biological Process	IPR001461; Peptidase A1	hypothetical protein; K01381 saccharopepsin [EC:3.4.23.25]	Basic 7S globulin 2 OS=Glycine max PE=1 SV=1
ERN12351_Amt	GO:0030001; metal ion transport; Biological Process::GO:0046872; metal ion binding; Molecular Function	IPR006121; Heavy metal-associated domain, HMA	hypothetical protein; K07213 copper chaperone	Heavy metal-associated isoprenylated plant protein 26 OS=Arabidopsis thaliana GN=HIPP26 PE=1 SV=1
ERN12352_Amt	GO:0005515; protein binding; Molecular Function::GO:0008270; zinc ion binding; Molecular Function	IPR001841; Zinc finger, RING-type	probable E3 ubiquitin-protein ligase LOG2-like; K10604 E3 ubiquitin-protein ligase MGRN1 [EC:6.3.2.19]	Probable E3 ubiquitin-protein ligase LUL3 OS=Arabidopsis thaliana GN=LUL3 PE=1 SV=1
ERN12363_Amt	GO:0003676; nucleic acid binding; Molecular Function	IPR000504; RNA recognition motif domain	hypothetical protein; K13195 cold-inducible RNA-binding protein	Cold-inducible RNA-binding protein OS=Xenopus tropicalis GN=cirbp PE=2 SV=1
ERN12369_Amt	NA	IPR000313; PWWP domain::IPR006569; CID domain	HDGF; hepatoma-derived growth factor; K16641 hepatoma-derived growth factor	ENHANCER OF AG-4 protein 2 OS=Arabidopsis thaliana GN=HUA2 PE=2 SV=1
ERN12431_Amt	GO:0004014; adenosylmethionine decarboxylase activity; Molecular Function::GO:0006597; spermine biosynthetic process; Biological Process::GO:0008295; spermidine biosynthetic process; Biological Process	IPR001985; S-adenosylmethionine decarboxylase	AMTR_s00025p00139140; hypothetical protein; K01611 S-adenosylmethionine decarboxylase [EC:4.1.1.50]	S-adenosylmethionine decarboxylase proenzyme OS=Datura stramonium GN=SAMDC PE=2 SV=1
ERN12433_Amt	GO:0003824; catalytic activity; Molecular Function	IPR001932; Protein phosphatase 2C (PP2C)-like domain::IPR015655; Protein phosphatase 2C	cGMP-dependent protein kinase, putative; K07376 protein kinase, cGMP-dependent [EC:2.7.11.12]	Probable protein phosphatase 2C 35 OS=Arabidopsis thaliana GN=At3g06270 PE=2 SV=1
ERN12447_Amt	GO:0003677; DNA binding; Molecular Function::GO:0005634; nucleus; Cellular Component::GO:0008270; zinc ion binding; Molecular Function	IPR001739; Methyl-CpG DNA binding::IPR011124; Zinc finger, CW-type	hypothetical protein; K03125 transcription initiation factor TFIID subunit 1	Methyl-CpG-binding domain-containing protein 1 OS=Arabidopsis thaliana GN=MBD1 PE=2 SV=1
ERN12481_Amt	NA	IPR001938; Thaumatin	glycoside hydrolase family 2 protein; K01192 beta-mannosidase [EC:3.2.1.25]	Pathogenesis-related protein 5 OS=Arabidopsis thaliana GN=At1g75040 PE=1 SV=1
ERN12495_Amt	GO:0003677; DNA binding; Molecular Function::GO:0006355; regulation of transcription, DNA-dependent; Biological Process	IPR003441; NAC domain	uncharacterized protein LOC101312606; K13126 polyadenylate-binding protein	Protein CUP-SHAPED COTYLEDON 2 OS=Arabidopsis thaliana GN=NAC098 PE=1 SV=1
ERN12553_Amt	GO:0004672; protein kinase activity; Molecular Function::GO:0004713; protein tyrosine kinase activity; Molecular Function::GO:0005524; ATP binding; Molecular Function::GO:0006468; protein phosphorylation; Biological Process	IPR000719; Protein kinase domain::IPR002290; Serine/threonine- / dual specificity protein kinase, catalytic domain::IPR013210; Leucine-rich repeat-containing N-terminal, type 2::IPR020635; Tyrosine-protein kinase, catalytic domain	Os01g0819100; Similar to predicted protein.; K04733 interleukin-1 receptor-associated kinase 4 [EC:2.7.11.1]	Probable LRR receptor-like serine/threonine-protein kinase RLK OS=Arabidopsis thaliana GN=RLK PE=2 SV=1
ERN12582_Amt	GO:0003824; catalytic activity; Molecular Function::GO:0008152; metabolic process; Biological Process	IPR000873; AMP-dependent synthetase/ligase::IPR025110; AMP-binding enzyme C-terminal domain	AMTR_s00025p00217510; hypothetical protein; K01904 4-coumarate--CoA ligase [EC:6.2.1.12]	4-coumarate--CoA ligase-like 9 OS=Oryza sativa subsp. japonica GN=4CLL9 PE=2 SV=2
ERN12586_Amt	GO:0003700; sequence-specific DNA binding transcription factor activity; Molecular Function::GO:0006355; regulation of transcription, DNA-dependent; Biological Process	IPR001471; AP2/ERF domain	ethylene-responsive transcription factor ERF023-like; K09286 EREBP-like factor	Ethylene-responsive transcription factor ERF015 OS=Arabidopsis thaliana GN=ERF015 PE=2 SV=1
ERN12613_Amt	GO:0016747; transferase activity, transferring acyl groups other than amino-acyl groups; Molecular Function	IPR003480; Transferase	BAHDa6b-1; BAHD acyltransferase, clade I (EC:2.3.1.-); K13065 shikimate O-hydroxycinnamoyltransferase [EC:2.3.1.133]	Spermidine hydroxycinnamoyl transferase OS=Arabidopsis thaliana GN=SHT PE=1 SV=1
ERN12618_Amt	GO:0005515; protein binding; Molecular Function::GO:0008270; zinc ion binding; Molecular Function	IPR001841; Zinc finger, RING-type	zinc finger protein, putative; K16281 RING-H2 zinc finger protein RHA1	E3 ubiquitin-protein ligase RHA1B OS=Arabidopsis thaliana GN=RHA1B PE=2 SV=1
ERN12661_Amt	GO:0006629; lipid metabolic process; Biological Process	IPR002641; Patatin/Phospholipase A2-related	calcium-independent phospholipase A2-gamma-like; K16815 calcium-independent phospholipase A2-gamma	Patatin group A-3 OS=Solanum tuberosum PE=2 SV=1
ERN12687_Amt	GO:0003677; DNA binding; Molecular Function::GO:0003700; sequence-specific DNA binding transcription factor activity; Molecular Function::GO:0006352; DNA-dependent transcription, initiation; Biological Process::GO:0006355; regulation of transcription, DNA-dependent; Biological Process::GO:0016987; sigma factor activity; Molecular Function	IPR000943; RNA polymerase sigma-70::IPR007624; RNA polymerase sigma-70 region 3::IPR007627; RNA polymerase sigma-70 region 2::IPR007630; RNA polymerase sigma-70 region 4	RNA polymerase sigma factor sigD, chloroplastic-like; K03086 RNA polymerase primary sigma factor	RNA polymerase sigma factor sigD, chloroplastic OS=Arabidopsis thaliana GN=SIGD PE=2 SV=1
ERN10329_Amt	NA	NA	NA	NA
ERN10331_Amt	NA	NA	NA	WD repeat-containing protein CNI03070 OS=Cryptococcus neoformans var. neoformans serotype D (strain JEC21 / ATCC MYA-565) GN=CNI03070 PE=3 SV=1
ERN10350_Amt	GO:0004650; polygalacturonase activity; Molecular Function::GO:0005975; carbohydrate metabolic process; Biological Process	IPR000743; Glycoside hydrolase, family 28::IPR006626; Parallel beta-helix repeat	exopolygalacturonase-like; K01213 galacturan 1,4-alpha-galacturonidase [EC:3.2.1.67]	Polygalacturonase OS=Medicago sativa PE=2 SV=1
ERN10435_Amt	GO:0004553; hydrolase activity, hydrolyzing O-glycosyl compounds; Molecular Function::GO:0005618; cell wall; Cellular Component::GO:0005975; carbohydrate metabolic process; Biological Process::GO:0006073; cellular glucan metabolic process; Biological Process::GO:0016762; xyloglucan:xyloglucosyl transferase activity; Molecular Function::GO:0048046; apoplast; Cellular Component	IPR000757; Glycoside hydrolase, family 16::IPR010713; Xyloglucan endo-transglycosylase, C-terminal	AMTR_s00026p00209160; hypothetical protein; K08235 xyloglucan:xyloglucosyl transferase [EC:2.4.1.207]	Probable xyloglucan endotransglucosylase/hydrolase protein 6 OS=Arabidopsis thaliana GN=XTH6 PE=2 SV=2
ERN10437_Amt	GO:0004553; hydrolase activity, hydrolyzing O-glycosyl compounds; Molecular Function::GO:0005618; cell wall; Cellular Component::GO:0005975; carbohydrate metabolic process; Biological Process::GO:0006073; cellular glucan metabolic process; Biological Process::GO:0016762; xyloglucan:xyloglucosyl transferase activity; Molecular Function::GO:0048046; apoplast; Cellular Component	IPR000757; Glycoside hydrolase, family 16::IPR010713; Xyloglucan endo-transglycosylase, C-terminal	AMTR_s00026p00210850; hypothetical protein; K08235 xyloglucan:xyloglucosyl transferase [EC:2.4.1.207]	Probable xyloglucan endotransglucosylase/hydrolase protein 6 OS=Arabidopsis thaliana GN=XTH6 PE=2 SV=2
ERN10460_Amt	NA	NA	AMTR_s00344p00015180; hypothetical protein; K15732 RNA polymerase II subunit A C-terminal domain phosphatase [EC:3.1.3.16]	RNA polymerase II C-terminal domain phosphatase-like 3 OS=Arabidopsis thaliana GN=CPL3 PE=1 SV=2
ERM95539_Amt	NA	IPR025846; PMR5 N-terminal domain::IPR026057; PC-Esterase	NA	NA
ERM95541_Amt	NA	IPR025846; PMR5 N-terminal domain::IPR026057; PC-Esterase	NA	NA
ERM95575_Amt	GO:0003824; catalytic activity; Molecular Function	IPR001932; Protein phosphatase 2C (PP2C)-like domain::IPR015655; Protein phosphatase 2C	hypothetical protein; K10147 protein phosphatase 1D [EC:3.1.3.16]	Probable protein phosphatase 2C 33 OS=Arabidopsis thaliana GN=PPC6-1 PE=1 SV=1
ERM95591_Amt	NA	IPR002885; Pentatricopeptide repeat	putative pentatricopeptide repeat-containing protein At1g19290-like; K17964 leucine-rich PPR motif-containing protein, mitochondrial	Putative pentatricopeptide repeat-containing protein At1g31840 OS=Arabidopsis thaliana GN=At1g31840 PE=2 SV=2
ERM95602_Amt	NA	IPR002885; Pentatricopeptide repeat	putative pentatricopeptide repeat-containing protein At1g19290-like; K17964 leucine-rich PPR motif-containing protein, mitochondrial	Putative pentatricopeptide repeat-containing protein At1g31840 OS=Arabidopsis thaliana GN=At1g31840 PE=2 SV=2
ERM95603_Amt	GO:0003824; catalytic activity; Molecular Function::GO:0008152; metabolic process; Biological Process	IPR000873; AMP-dependent synthetase/ligase	hypothetical protein; K10526 OPC-8:0 CoA ligase 1 [EC:6.2.1.-]	4-coumarate--CoA ligase-like 9 OS=Arabidopsis thaliana GN=4CLL9 PE=1 SV=2
ERM95604_Amt	GO:0003824; catalytic activity; Molecular Function::GO:0008152; metabolic process; Biological Process	IPR000873; AMP-dependent synthetase/ligase::IPR025110; AMP-binding enzyme C-terminal domain	OPCL1; opc-8:0 CoA ligase1; K10526 OPC-8:0 CoA ligase 1 [EC:6.2.1.-]	4-coumarate--CoA ligase-like 5 OS=Arabidopsis thaliana GN=4CLL5 PE=1 SV=2
ERM95624_Amt	NA	NA	NA	NA
ERM95651_Amt	NA	NA	NA	BTB/POZ domain-containing protein At5g60050 OS=Arabidopsis thaliana GN=At5g60050 PE=2 SV=1
ERM95715_Amt	GO:0005515; protein binding; Molecular Function::GO:0008270; zinc ion binding; Molecular Function	IPR001965; Zinc finger, PHD-type::IPR008395; Agenet-like domain::IPR014002; Tudor-like, plant::IPR019787; Zinc finger, PHD-finger	AGAP012009-PA; K11643 chromodomain-helicase-DNA-binding protein 4 [EC:3.6.4.12]	Chromodomain-helicase-DNA-binding protein 4 OS=Homo sapiens GN=CHD4 PE=1 SV=2
ERM95726_Amt	GO:0005515; protein binding; Molecular Function	IPR001611; Leucine-rich repeat::IPR003591; Leucine-rich repeat, typical subtype	LRR receptor-like serine/threonine-protein kinase GSO2-like; K00876 uridine kinase [EC:2.7.1.48]	LRR receptor-like serine/threonine-protein kinase GSO1 OS=Arabidopsis thaliana GN=GSO1 PE=2 SV=1
ERM95729_Amt	GO:0005515; protein binding; Molecular Function	IPR001611; Leucine-rich repeat	LRR receptor-like serine/threonine-protein kinase GSO2-like; K00876 uridine kinase [EC:2.7.1.48]	Probable leucine-rich repeat receptor-like protein kinase At1g35710 OS=Arabidopsis thaliana GN=At1g35710 PE=2 SV=1
ERM95731_Amt	GO:0005515; protein binding; Molecular Function	IPR001611; Leucine-rich repeat::IPR003591; Leucine-rich repeat, typical subtype	LRR receptor-like serine/threonine-protein kinase GSO2-like; K00876 uridine kinase [EC:2.7.1.48]	Receptor-like protein 12 OS=Arabidopsis thaliana GN=RLP12 PE=2 SV=2
ERM95770_Amt	GO:0005215; transporter activity; Molecular Function::GO:0006810; transport; Biological Process::GO:0016020; membrane; Cellular Component	IPR000109; Proton-dependent oligopeptide transporter family	nitrate excretion transporter 1-like; K14638 solute carrier family 15 (peptide/histidine transporter), member 3/4	Nitrate excretion transporter 1 OS=Arabidopsis thaliana GN=NAXT1 PE=1 SV=1
ERN11402_Amt	NA	NA	NA	NA
ERN11413_Amt	NA	IPR006769; Coiled-coil domain containing protein 109, C-terminal	NA	Calcium uniporter protein, mitochondrial OS=Mus musculus GN=Mcu PE=2 SV=2
ERN11448_Amt	GO:0005509; calcium ion binding; Molecular Function	IPR002048; EF-hand domain::IPR011992; EF-hand domain pair	AMTR_s00022p00067280; hypothetical protein; K13448 calcium-binding protein CML	Probable calcium-binding protein CML31 OS=Oryza sativa subsp. japonica GN=CML31 PE=2 SV=1
ERN11475_Amt	GO:0003677; DNA binding; Molecular Function::GO:0006355; regulation of transcription, DNA-dependent; Biological Process	IPR003441; NAC domain	Disease resistance protein family, putative isoform 1; K13459 disease resistance protein RPS2	NAC domain-containing protein 78 OS=Arabidopsis thaliana GN=NAC078 PE=2 SV=2
ERN11488_Amt	GO:0004672; protein kinase activity; Molecular Function::GO:0005524; ATP binding; Molecular Function::GO:0006468; protein phosphorylation; Biological Process	IPR000719; Protein kinase domain::IPR002290; Serine/threonine- / dual specificity protein kinase, catalytic domain	wall-associated receptor kinase-like 9-like; K04733 interleukin-1 receptor-associated kinase 4 [EC:2.7.11.1]	Wall-associated receptor kinase 5 OS=Arabidopsis thaliana GN=WAK5 PE=2 SV=1
ERN11492_Amt	GO:0004672; protein kinase activity; Molecular Function::GO:0004713; protein tyrosine kinase activity; Molecular Function::GO:0005524; ATP binding; Molecular Function::GO:0006468; protein phosphorylation; Biological Process	IPR000719; Protein kinase domain::IPR002290; Serine/threonine- / dual specificity protein kinase, catalytic domain::IPR020635; Tyrosine-protein kinase, catalytic domain	wall-associated receptor kinase-like 9-like; K04733 interleukin-1 receptor-associated kinase 4 [EC:2.7.11.1]	Wall-associated receptor kinase 5 OS=Arabidopsis thaliana GN=WAK5 PE=2 SV=1
ERN11564_Amt	GO:0003677; DNA binding; Molecular Function::GO:0006355; regulation of transcription, DNA-dependent; Biological Process	IPR003441; NAC domain	uncharacterized protein LOC101312606; K13126 polyadenylate-binding protein	Protein CUP-SHAPED COTYLEDON 3 OS=Arabidopsis thaliana GN=NAC031 PE=1 SV=1
ERN11571_Amt	GO:0006508; proteolysis; Biological Process::GO:0008234; cysteine-type peptidase activity; Molecular Function	IPR000668; Peptidase C1A, papain C-terminal::IPR013128; Peptidase C1A, papain::IPR013201; Proteinase inhibitor I29, cathepsin propeptide	AMTR_s00022p00165270; hypothetical protein; K16290 xylem cysteine proteinase [EC:3.4.22.-]	Xylem cysteine proteinase 1 OS=Arabidopsis thaliana GN=XCP1 PE=1 SV=1
ERN11574_Amt	GO:0006508; proteolysis; Biological Process::GO:0008234; cysteine-type peptidase activity; Molecular Function	IPR000668; Peptidase C1A, papain C-terminal::IPR013128; Peptidase C1A, papain::IPR013201; Proteinase inhibitor I29, cathepsin propeptide	AMTR_s00022p00166050; hypothetical protein; K16290 xylem cysteine proteinase [EC:3.4.22.-]	Xylem cysteine proteinase 1 OS=Arabidopsis thaliana GN=XCP1 PE=1 SV=1
ERN11632_Amt	GO:0004553; hydrolase activity, hydrolyzing O-glycosyl compounds; Molecular Function::GO:0005975; carbohydrate metabolic process; Biological Process	IPR001360; Glycoside hydrolase, family 1	beta-glucosidase 12-like; K01188 beta-glucosidase [EC:3.2.1.21]	Beta-glucosidase 12 OS=Oryza sativa subsp. japonica GN=BGLU12 PE=2 SV=2
ERN11633_Amt	GO:0004553; hydrolase activity, hydrolyzing O-glycosyl compounds; Molecular Function::GO:0005975; carbohydrate metabolic process; Biological Process	IPR001360; Glycoside hydrolase, family 1	Os04g0474800; K01188 beta-glucosidase [EC:3.2.1.21]	Beta-glucosidase 12 OS=Oryza sativa subsp. japonica GN=BGLU12 PE=2 SV=2
ERN11647_Amt	NA	IPR026992; Non-haem dioxygenase N-terminal domain	2-oxoglutarate (2OG) and Fe(II)-dependent oxygenase superfamily protein; K06892	Flavanone 3-dioxygenase OS=Petroselinum crispum GN=FHT PE=1 SV=1
ERN11690_Amt	NA	NA	cytochrome P450 93A2-like; K07408 cytochrome P450, family 1, subfamily A, polypeptide 1 [EC:1.14.14.1]	Cytochrome P450 93A2 OS=Glycine max GN=CYP93A2 PE=2 SV=1
ERN11693_Amt	GO:0016702; oxidoreductase activity, acting on single donors with incorporation of molecular oxygen, incorporation of two atoms of oxygen; Molecular Function::GO:0046872; metal ion binding; Molecular Function::GO:0055114; oxidation-reduction process; Biological Process	IPR000907; Lipoxygenase::IPR013819; Lipoxygenase, C-terminal	AMTR_s00022p00225940; hypothetical protein; K15718 linoleate 9S-lipoxygenase [EC:1.13.11.58]	Probable linoleate 9S-lipoxygenase 7 OS=Solanum tuberosum GN=LOX1.7 PE=2 SV=1
ERN11712_Amt	GO:0005515; protein binding; Molecular Function	IPR001611; Leucine-rich repeat::IPR013210; Leucine-rich repeat-containing N-terminal, type 2	hypothetical protein; K13420 LRR receptor-like serine/threonine-protein kinase FLS2 [EC:2.7.11.1]	DNA-damage-repair/toleration protein DRT100 OS=Arabidopsis thaliana GN=DRT100 PE=2 SV=2
ERN11713_Amt	GO:0046983; protein dimerization activity; Molecular Function	IPR011598; Myc-type, basic helix-loop-helix (bHLH) domain	hypothetical protein; K11253 histone H3	Transcription factor bHLH48 OS=Arabidopsis thaliana GN=BHLH48 PE=2 SV=1
ERN11736_Amt	GO:0004672; protein kinase activity; Molecular Function::GO:0004713; protein tyrosine kinase activity; Molecular Function::GO:0005515; protein binding; Molecular Function::GO:0005524; ATP binding; Molecular Function::GO:0006468; protein phosphorylation; Biological Process	IPR000719; Protein kinase domain::IPR001245; Serine-threonine/tyrosine-protein kinase catalytic domain::IPR001611; Leucine-rich repeat::IPR002290; Serine/threonine- / dual specificity protein kinase, catalytic domain::IPR003591; Leucine-rich repeat, typical subtype::IPR013210; Leucine-rich repeat-containing N-terminal, type 2::IPR020635; Tyrosine-protein kinase, catalytic domain	HSL1; receptor-like protein kinase HSL1; K00924 [EC:2.7.1.-]	Probably inactive leucine-rich repeat receptor-like protein kinase At5g06940 OS=Arabidopsis thaliana GN=At5g06940 PE=3 SV=1
ERN11744_Amt	GO:0004672; protein kinase activity; Molecular Function::GO:0004713; protein tyrosine kinase activity; Molecular Function::GO:0005524; ATP binding; Molecular Function::GO:0006468; protein phosphorylation; Biological Process	IPR000719; Protein kinase domain::IPR002290; Serine/threonine- / dual specificity protein kinase, catalytic domain::IPR020635; Tyrosine-protein kinase, catalytic domain	AMTR_s00022p00240740; hypothetical protein; K08857 NIMA (never in mitosis gene a)-related kinase [EC:2.7.11.1]	Serine/threonine-protein kinase Nek6 OS=Arabidopsis thaliana GN=NEK6 PE=2 SV=1
ERN11019_Amt	GO:0016020; membrane; Cellular Component	IPR013525; ABC-2 type transporter	Tyrosine decarboxylase; K01592 tyrosine decarboxylase [EC:4.1.1.25]	ABC transporter G family member 40 OS=Arabidopsis thaliana GN=ABCG40 PE=1 SV=1
ERN11042_Amt	GO:0005543; phospholipid binding; Molecular Function	IPR011417; AP180 N-terminal homology (ANTH) domain::IPR013809; Epsin-like, N-terminal	AMTR_s00138p00044110; hypothetical protein; K12879 THO complex subunit 2	Putative clathrin assembly protein At1g25240 OS=Arabidopsis thaliana GN=At1g25240 PE=2 SV=1
ERN11047_Amt	GO:0004672; protein kinase activity; Molecular Function::GO:0004713; protein tyrosine kinase activity; Molecular Function::GO:0005524; ATP binding; Molecular Function::GO:0006468; protein phosphorylation; Biological Process	IPR000719; Protein kinase domain::IPR002290; Serine/threonine- / dual specificity protein kinase, catalytic domain::IPR020635; Tyrosine-protein kinase, catalytic domain	hypothetical protein; K11228 mitogen-activated protein kinase kinase kinase [EC:2.7.11.1]	Mitogen-activated protein kinase kinase kinase 2 OS=Arabidopsis thaliana GN=ANP2 PE=2 SV=1
ERN11048_Amt	NA	IPR010409; GAGA-binding transcriptional activator	NA	Protein BASIC PENTACYSTEINE1 OS=Arabidopsis thaliana GN=BPC1 PE=1 SV=1
ERN11054_Amt	NA	IPR015795; Pyruvate kinase, C-terminal	AMTR_s00119p00089160; hypothetical protein; K00873 pyruvate kinase [EC:2.7.1.40]	Pyruvate kinase, cytosolic isozyme OS=Nicotiana tabacum PE=2 SV=1
ERN11071_Amt	GO:0008152; metabolic process; Biological Process::GO:0016758; transferase activity, transferring hexosyl groups; Molecular Function	IPR002213; UDP-glucuronosyl/UDP-glucosyltransferase	UDP-glucoronosyl/UDP-glucosyl transferase family protein; K12930 anthocyanidin 3-O-glucosyltransferase [EC:2.4.1.115]	UDP-glycosyltransferase 78D2 OS=Arabidopsis thaliana GN=UGT78D2 PE=2 SV=1
ERN11126_Amt	GO:0006662; glycerol ether metabolic process; Biological Process::GO:0009055; electron carrier activity; Molecular Function::GO:0015035; protein disulfide oxidoreductase activity; Molecular Function::GO:0045454; cell redox homeostasis; Biological Process	IPR005746; Thioredoxin::IPR013766; Thioredoxin domain	hypothetical protein; K03671 thioredoxin 1	Thioredoxin-like 3-1, chloroplastic OS=Arabidopsis thaliana GN=WCRKC1 PE=2 SV=3
ERN11173_Amt	GO:0005515; protein binding; Molecular Function	IPR001611; Leucine-rich repeat	probable LRR receptor-like serine/threonine-protein kinase At3g47570-like; K13420 LRR receptor-like serine/threonine-protein kinase FLS2 [EC:2.7.11.1]	LRR receptor-like serine/threonine-protein kinase RCH1 OS=Arabidopsis thaliana GN=RCH1 PE=2 SV=1
ERN11174_Amt	GO:0005515; protein binding; Molecular Function	IPR001611; Leucine-rich repeat::IPR003591; Leucine-rich repeat, typical subtype::IPR013210; Leucine-rich repeat-containing N-terminal, type 2::IPR025875; Leucine rich repeat 4	LRR receptor-like serine/threonine-protein kinase FLS2-like; K13420 LRR receptor-like serine/threonine-protein kinase FLS2 [EC:2.7.11.1]	Receptor-like protein 12 OS=Arabidopsis thaliana GN=RLP12 PE=2 SV=2
ERN11189_Amt	NA	NA	NA	NA
ERN11198_Amt	GO:0005515; protein binding; Molecular Function	IPR001611; Leucine-rich repeat::IPR003591; Leucine-rich repeat, typical subtype::IPR013210; Leucine-rich repeat-containing N-terminal, type 2	probable LRR receptor-like serine/threonine-protein kinase At3g47570-like; K13420 LRR receptor-like serine/threonine-protein kinase FLS2 [EC:2.7.11.1]	Receptor-like protein 12 OS=Arabidopsis thaliana GN=RLP12 PE=2 SV=2
ERN11200_Amt	GO:0004672; protein kinase activity; Molecular Function::GO:0004713; protein tyrosine kinase activity; Molecular Function::GO:0005524; ATP binding; Molecular Function::GO:0006468; protein phosphorylation; Biological Process	IPR000719; Protein kinase domain::IPR002290; Serine/threonine- / dual specificity protein kinase, catalytic domain::IPR020635; Tyrosine-protein kinase, catalytic domain	ACT-like protein tyrosine kinase family protein; K17535 serine/threonine-protein kinase TNNI3K [EC:2.7.11.1]	Serine/threonine-protein kinase CTR1 OS=Arabidopsis thaliana GN=CTR1 PE=1 SV=1
ERN11273_Amt	NA	IPR003774; Protein of unknown function UPF0301	AMTR_s00024p00238750; hypothetical protein; K07735 putative transcriptional regulator	UPF0301 protein Plut_0637 OS=Pelodictyon luteolum (strain DSM 273) GN=Plut_0637 PE=3 SV=1
ERN11278_Amt	GO:0005515; protein binding; Molecular Function	IPR001680; WD40 repeat::IPR017986; WD40-repeat-containing domain	AMTR_s00024p00239940; hypothetical protein; K14824 ribosome biogenesis protein ERB1	Ribosome biogenesis protein ERB1 OS=Cryptococcus neoformans var. neoformans serotype D (strain JEC21 / ATCC MYA-565) GN=ERB1 PE=3 SV=1
ERN11292_Amt	GO:0005506; iron ion binding; Molecular Function::GO:0009055; electron carrier activity; Molecular Function::GO:0016705; oxidoreductase activity, acting on paired donors, with incorporation or reduction of molecular oxygen; Molecular Function::GO:0020037; heme binding; Molecular Function::GO:0055114; oxidation-reduction process; Biological Process	IPR001128; Cytochrome P450::IPR002401; Cytochrome P450, E-class, group I	flavonoid 3-hydroxylase, putative (EC:1.14.13.21); K05280 flavonoid 3'-monooxygenase [EC:1.14.13.21]	Flavonoid 3'-monooxygenase OS=Petunia hybrida GN=CYP75B2 PE=2 SV=1
ERN11315_Amt	NA	NA	Leucine-rich repeat protein kinase family protein; K13420 LRR receptor-like serine/threonine-protein kinase FLS2 [EC:2.7.11.1]	Phytosulfokine receptor 2 OS=Arabidopsis thaliana GN=PSKR2 PE=2 SV=1
ERN11324_Amt	NA	NA	NA	Uncharacterized GPI-anchored protein At4g28100 OS=Arabidopsis thaliana GN=At4g28100 PE=1 SV=1
ERN11347_Amt	GO:0004672; protein kinase activity; Molecular Function::GO:0004713; protein tyrosine kinase activity; Molecular Function::GO:0005524; ATP binding; Molecular Function::GO:0006468; protein phosphorylation; Biological Process	IPR000719; Protein kinase domain::IPR002290; Serine/threonine- / dual specificity protein kinase, catalytic domain::IPR013210; Leucine-rich repeat-containing N-terminal, type 2::IPR020635; Tyrosine-protein kinase, catalytic domain	AMTR_s00171p00046350; hypothetical protein; K04733 interleukin-1 receptor-associated kinase 4 [EC:2.7.11.1]	Probable inactive leucine-rich repeat receptor-like protein kinase At5g20690 OS=Arabidopsis thaliana GN=At5g20690 PE=2 SV=4
ERN13882_Amt	NA	NA	NA	Cation/H(+) antiporter 15 OS=Arabidopsis thaliana GN=CHX15 PE=2 SV=1
ERN13893_Amt	GO:0004665; prephenate dehydrogenase (NADP+) activity; Molecular Function::GO:0006571; tyrosine biosynthetic process; Biological Process::GO:0008977; prephenate dehydrogenase activity; Molecular Function::GO:0055114; oxidation-reduction process; Biological Process	IPR003099; Prephenate dehydrogenase	AMTR_s00021p00070600; hypothetical protein; K15227 arogenate dehydrogenase (NADP+), plant [EC:1.3.1.78]	Arogenate dehydrogenase 2, chloroplastic OS=Arabidopsis thaliana GN=TYRAAT2 PE=1 SV=1
ERN13905_Amt	NA	NA	NA	Cation/H(+) antiporter 15 OS=Arabidopsis thaliana GN=CHX15 PE=2 SV=1
ERN13906_Amt	GO:0006812; cation transport; Biological Process::GO:0015299; solute:hydrogen antiporter activity; Molecular Function::GO:0016021; integral to membrane; Cellular Component::GO:0055085; transmembrane transport; Biological Process	IPR006153; Cation/H+ exchanger	NA	Cation/H(+) antiporter 17 OS=Arabidopsis thaliana GN=CHX17 PE=1 SV=1
ERN13908_Amt	NA	NA	NA	Cation/H(+) antiporter 19 OS=Arabidopsis thaliana GN=CHX19 PE=2 SV=1
ERN13909_Amt	GO:0006812; cation transport; Biological Process::GO:0015299; solute:hydrogen antiporter activity; Molecular Function::GO:0016021; integral to membrane; Cellular Component::GO:0055085; transmembrane transport; Biological Process	IPR006153; Cation/H+ exchanger	NA	Cation/H(+) antiporter 17 OS=Arabidopsis thaliana GN=CHX17 PE=1 SV=1
ERN13923_Amt	GO:0004190; aspartic-type endopeptidase activity; Molecular Function::GO:0006508; proteolysis; Biological Process	IPR001461; Peptidase A1	hypothetical protein; K01381 saccharopepsin [EC:3.4.23.25]	Aspartic proteinase PCS1 OS=Arabidopsis thaliana GN=PCS1 PE=2 SV=1
ERN13924_Amt	NA	IPR025846; PMR5 N-terminal domain::IPR026057; PC-Esterase	NA	NA
ERN13929_Amt	NA	IPR025846; PMR5 N-terminal domain::IPR026057; PC-Esterase	NA	NA
ERN13934_Amt	NA	IPR025846; PMR5 N-terminal domain::IPR026057; PC-Esterase	NA	NA
ERN13936_Amt	NA	IPR025846; PMR5 N-terminal domain::IPR026057; PC-Esterase	NA	NA
ERN13939_Amt	NA	NA	NA	Protein CHUP1, chloroplastic OS=Arabidopsis thaliana GN=CHUP1 PE=1 SV=1
ERN13950_Amt	NA	NA	NA	NA
ERN13963_Amt	GO:0006629; lipid metabolic process; Biological Process::GO:0016788; hydrolase activity, acting on ester bonds; Molecular Function	IPR001087; Lipase, GDSL	IAH1; Iah1p (EC:3.1.-.-); K01175 [EC:3.1.-.-]	GDSL esterase/lipase At5g45920 OS=Arabidopsis thaliana GN=At5g45920 PE=2 SV=1
ERN13966_Amt	NA	IPR002885; Pentatricopeptide repeat	hypothetical protein; K17710 pentatricopeptide repeat domain-containing protein 1	Pentatricopeptide repeat-containing protein At3g58590 OS=Arabidopsis thaliana GN=At3g58590 PE=2 SV=2
ERN13976_Amt	GO:0005515; protein binding; Molecular Function::GO:0008270; zinc ion binding; Molecular Function	IPR001841; Zinc finger, RING-type	hypothetical protein; K16276 zinc finger protein-like protein	RING-H2 finger protein ATL2 OS=Arabidopsis thaliana GN=ATL2 PE=2 SV=2
ERN13988_Amt	GO:0008152; metabolic process; Biological Process::GO:0016758; transferase activity, transferring hexosyl groups; Molecular Function	IPR002213; UDP-glucuronosyl/UDP-glucosyltransferase	IF7GT, GmIF7GT, GmIF7GT1, Gma.32181, UGT88E3; UDP-glucose:isoflavone 7-O-glucosyltransferase (EC:2.4.1.170); K13263 isoflavone 7-O-glucosyltransferase [EC:2.4.1.170]	Anthocyanidin 5,3-O-glucosyltransferase OS=Rosa hybrid cultivar GN=RhGT1 PE=2 SV=1
ERN13990_Amt	GO:0004672; protein kinase activity; Molecular Function::GO:0004713; protein tyrosine kinase activity; Molecular Function::GO:0005524; ATP binding; Molecular Function::GO:0006468; protein phosphorylation; Biological Process	IPR000719; Protein kinase domain::IPR002290; Serine/threonine- / dual specificity protein kinase, catalytic domain::IPR020635; Tyrosine-protein kinase, catalytic domain	mitogen-activated protein kinase kinase kinase NPK1-like; K11228 mitogen-activated protein kinase kinase kinase [EC:2.7.11.1]	Mitogen-activated protein kinase kinase kinase 2 OS=Arabidopsis thaliana GN=ANP2 PE=2 SV=1
ERN13991_Amt	GO:0004672; protein kinase activity; Molecular Function::GO:0004713; protein tyrosine kinase activity; Molecular Function::GO:0005524; ATP binding; Molecular Function::GO:0006468; protein phosphorylation; Biological Process	IPR000719; Protein kinase domain::IPR002290; Serine/threonine- / dual specificity protein kinase, catalytic domain::IPR020635; Tyrosine-protein kinase, catalytic domain	NPK1-2; hypothetical protein; K11228 mitogen-activated protein kinase kinase kinase [EC:2.7.11.1]	Mitogen-activated protein kinase kinase kinase 2 OS=Arabidopsis thaliana GN=ANP2 PE=2 SV=1
ERN13994_Amt	GO:0006508; proteolysis; Biological Process::GO:0008234; cysteine-type peptidase activity; Molecular Function	IPR000668; Peptidase C1A, papain C-terminal::IPR013128; Peptidase C1A, papain::IPR013201; Proteinase inhibitor I29, cathepsin propeptide	KDEL-tailed cysteine endopeptidase CEP1-like; K16292 KDEL-tailed cysteine endopeptidase [EC:3.4.22.-]	Thiol protease SEN102 OS=Hemerocallis sp. GN=SEN102 PE=2 SV=1
ERN14001_Amt	GO:0006629; lipid metabolic process; Biological Process::GO:0016788; hydrolase activity, acting on ester bonds; Molecular Function	IPR001087; Lipase, GDSL	hypothetical protein; K00679 phospholipid:diacylglycerol acyltransferase [EC:2.3.1.158]	GDSL esterase/lipase At5g45950 OS=Arabidopsis thaliana GN=At5g45950 PE=2 SV=1
ERN14050_Amt	NA	IPR003388; Reticulon	hypothetical protein; K15732 RNA polymerase II subunit A C-terminal domain phosphatase [EC:3.1.3.16]	Reticulon-like protein B17 OS=Arabidopsis thaliana GN=RTNLB17 PE=2 SV=1
ERN14075_Amt	GO:0003700; sequence-specific DNA binding transcription factor activity; Molecular Function::GO:0006355; regulation of transcription, DNA-dependent; Biological Process	IPR001471; AP2/ERF domain	ethylene-responsive transcription factor ERF023-like; K09286 EREBP-like factor	Ethylene-responsive transcription factor ERF023 OS=Arabidopsis thaliana GN=ERF023 PE=2 SV=1
ERN14080_Amt	GO:0005515; protein binding; Molecular Function	IPR000048; IQ motif, EF-hand binding site::IPR025064; Domain of unknown function DUF4005	uncharacterized LOC101220676; K14411 RNA-binding protein Musashi	Protein IQ-DOMAIN 1 OS=Arabidopsis thaliana GN=IQD1 PE=1 SV=1
ERN14106_Amt	GO:0005509; calcium ion binding; Molecular Function	IPR001125; Recoverin::IPR002048; EF-hand domain::IPR011992; EF-hand domain pair	AMTR_s00021p00238580; hypothetical protein; K06268 serine/threonine-protein phosphatase 2B regulatory subunit	Calcineurin B-like protein 4 OS=Oryza sativa subsp. japonica GN=CBL4 PE=1 SV=1
ERN14124_Amt	GO:0005515; protein binding; Molecular Function	IPR010402; CCT domain	uncharacterized LOC101783073; K03539 ribonuclease P/MRP protein subunit RPP1 [EC:3.1.26.5]	Zinc finger protein CONSTANS-LIKE 2 OS=Arabidopsis thaliana GN=COL2 PE=1 SV=1
ERN14137_Amt	GO:0006810; transport; Biological Process::GO:0016021; integral to membrane; Cellular Component::GO:0016192; vesicle-mediated transport; Biological Process	IPR007305; Vesicle transport protein, Got1/SFT2-like::IPR011691; Vesicle transport protein, SFT2-like	solute carrier family 12 member 9-like; K14429 solute carrier family 12 (potassium/chloride transporters), member 9	Vesicle transport protein SFT2B OS=Homo sapiens GN=SFT2D2 PE=1 SV=1
ERN14158_Amt	GO:0006629; lipid metabolic process; Biological Process::GO:0016788; hydrolase activity, acting on ester bonds; Molecular Function	IPR001087; Lipase, GDSL	hypothetical protein; K00679 phospholipid:diacylglycerol acyltransferase [EC:2.3.1.158]	GDSL esterase/lipase At1g29670 OS=Arabidopsis thaliana GN=At1g29670 PE=2 SV=1
ERN11829_Amt	GO:0008270; zinc ion binding; Molecular Function::GO:0016491; oxidoreductase activity; Molecular Function::GO:0055114; oxidation-reduction process; Biological Process	IPR002085; Alcohol dehydrogenase superfamily, zinc-type	AMTR_s00066p00137430; hypothetical protein; K07119	NADP-dependent alkenal double bond reductase P2 OS=Arabidopsis thaliana GN=P2 PE=2 SV=2
ERN11837_Amt	NA	NA	AMTR_s00005p00234010; hypothetical protein; K12818 ATP-dependent RNA helicase DHX8/PRP22 [EC:3.6.4.13]	ATP-dependent RNA helicase DHX8 OS=Homo sapiens GN=DHX8 PE=1 SV=1
ERN11838_Amt	NA	IPR003690; Mitochodrial transcription termination factor-related	AMTR_s00020p00057730; hypothetical protein; K15032 mTERF domain-containing protein, mitochondrial	NA
ERN07041_Amt	NA	IPR002885; Pentatricopeptide repeat	AMTR_s00106p00044940; hypothetical protein; K17964 leucine-rich PPR motif-containing protein, mitochondrial	Pentatricopeptide repeat-containing protein At1g80880, mitochondrial OS=Arabidopsis thaliana GN=At1g80880 PE=2 SV=1
ERN07064_Amt	GO:0004650; polygalacturonase activity; Molecular Function::GO:0005975; carbohydrate metabolic process; Biological Process	IPR000743; Glycoside hydrolase, family 28::IPR006626; Parallel beta-helix repeat	exopolygalacturonase-like; K01213 galacturan 1,4-alpha-galacturonidase [EC:3.2.1.67]	Exopolygalacturonase (Fragment) OS=Platanus acerifolia GN=plaa2 PE=1 SV=1
ERN07065_Amt	GO:0004650; polygalacturonase activity; Molecular Function::GO:0005975; carbohydrate metabolic process; Biological Process	IPR000743; Glycoside hydrolase, family 28	exopolygalacturonase-like; K01213 galacturan 1,4-alpha-galacturonidase [EC:3.2.1.67]	Exopolygalacturonase (Fragment) OS=Platanus acerifolia GN=plaa2 PE=1 SV=1
ERN07066_Amt	GO:0004650; polygalacturonase activity; Molecular Function::GO:0005975; carbohydrate metabolic process; Biological Process	IPR000743; Glycoside hydrolase, family 28::IPR006626; Parallel beta-helix repeat	exopolygalacturonase-like; K01213 galacturan 1,4-alpha-galacturonidase [EC:3.2.1.67]	Exopolygalacturonase (Fragment) OS=Platanus acerifolia GN=plaa2 PE=1 SV=1
ERN07068_Amt	GO:0004650; polygalacturonase activity; Molecular Function::GO:0005975; carbohydrate metabolic process; Biological Process	IPR000743; Glycoside hydrolase, family 28::IPR006626; Parallel beta-helix repeat	exopolygalacturonase-like; K01213 galacturan 1,4-alpha-galacturonidase [EC:3.2.1.67]	Exopolygalacturonase (Fragment) OS=Platanus acerifolia GN=plaa2 PE=1 SV=1
ERN07078_Amt	GO:0004650; polygalacturonase activity; Molecular Function::GO:0005975; carbohydrate metabolic process; Biological Process	IPR000743; Glycoside hydrolase, family 28::IPR006626; Parallel beta-helix repeat	Polygalacturonase 4, putative; K01213 galacturan 1,4-alpha-galacturonidase [EC:3.2.1.67]	Exopolygalacturonase clone GBGE184 OS=Arabidopsis thaliana GN=PGA3 PE=2 SV=1
ERN07094_Amt	GO:0016021; integral to membrane; Cellular Component	IPR004254; Hly-III-related	AMTR_s00019p00084530; hypothetical protein; K07297 adiponectin receptor	ADIPOR-like receptor CG5315 OS=Drosophila melanogaster GN=CG5315 PE=2 SV=2
ERN07111_Amt	GO:0005515; protein binding; Molecular Function	IPR001810; F-box domain	uncharacterized LOC101249873; K10875 DNA repair and recombination protein RAD54 and RAD54-like protein [EC:3.6.4.-]	F-box protein At5g49610 OS=Arabidopsis thaliana GN=At5g49610 PE=1 SV=1
ERN07125_Amt	GO:0004601; peroxidase activity; Molecular Function::GO:0006979; response to oxidative stress; Biological Process::GO:0020037; heme binding; Molecular Function::GO:0055114; oxidation-reduction process; Biological Process	IPR000823; Plant peroxidase::IPR002016; Haem peroxidase, plant/fungal/bacterial	AMTR_s00019p00117340; hypothetical protein; K00430 peroxidase [EC:1.11.1.7]	Peroxidase 18 OS=Arabidopsis thaliana GN=PER18 PE=2 SV=1
ERN07130_Amt	NA	IPR002885; Pentatricopeptide repeat	AMTR_s00106p00044940; hypothetical protein; K17964 leucine-rich PPR motif-containing protein, mitochondrial	Putative pentatricopeptide repeat-containing protein At1g09680 OS=Arabidopsis thaliana GN=At1g09680 PE=3 SV=1
ERN07131_Amt	NA	NA	NA	NA
ERN07140_Amt	GO:0003824; catalytic activity; Molecular Function::GO:0008081; phosphoric diester hydrolase activity; Molecular Function::GO:0046872; metal ion binding; Molecular Function	IPR003607; HD/PDEase domain::IPR006674; HD domain	AMTR_s00019p00129010; hypothetical protein; K07023 putative hydrolases of HD superfamily	HD domain-containing protein 2 OS=Xenopus laevis GN=hddc2 PE=2 SV=1
ERN07141_Amt	NA	IPR017868; Filamin/ABP280 repeat-like	hypothetical protein; K04437 filamin	Protein GAMETE EXPRESSED 2 OS=Arabidopsis thaliana GN=GEX2 PE=2 SV=1
ERN07142_Amt	GO:0004650; polygalacturonase activity; Molecular Function::GO:0005975; carbohydrate metabolic process; Biological Process	IPR000743; Glycoside hydrolase, family 28::IPR006626; Parallel beta-helix repeat	exopolygalacturonase-like; K01213 galacturan 1,4-alpha-galacturonidase [EC:3.2.1.67]	Exopolygalacturonase (Fragment) OS=Platanus acerifolia GN=plaa2 PE=1 SV=1
ERN07154_Amt	NA	IPR011684; KIP1-like	NA	NA
ERN07158_Amt	GO:0016020; membrane; Cellular Component	IPR000620; Drug/metabolite transporter	WAT1-related protein At3g30340-like; K02940 large subunit ribosomal protein L9e	Auxin-induced protein 5NG4 OS=Pinus taeda PE=2 SV=1
ERN07187_Amt	GO:0008152; metabolic process; Biological Process::GO:0016758; transferase activity, transferring hexosyl groups; Molecular Function	IPR002213; UDP-glucuronosyl/UDP-glucosyltransferase	AMTR_s00169p00020090; hypothetical protein; K13496 UDP-glucosyl transferase 73C [EC:2.4.1.-]	UDP-glycosyltransferase 90A1 OS=Arabidopsis thaliana GN=UGT90A1 PE=2 SV=1
ERN07188_Amt	NA	IPR002885; Pentatricopeptide repeat	AMTR_s00106p00044940; hypothetical protein; K17964 leucine-rich PPR motif-containing protein, mitochondrial	Pentatricopeptide repeat-containing protein At5g61990, mitochondrial OS=Arabidopsis thaliana GN=At5g61990 PE=2 SV=1
ERN07189_Amt	GO:0008152; metabolic process; Biological Process::GO:0016758; transferase activity, transferring hexosyl groups; Molecular Function	IPR002213; UDP-glucuronosyl/UDP-glucosyltransferase	AMTR_s00009p00235050; hypothetical protein; K13496 UDP-glucosyl transferase 73C [EC:2.4.1.-]	UDP-glycosyltransferase 90A1 OS=Arabidopsis thaliana GN=UGT90A1 PE=2 SV=1
ERN07230_Amt	GO:0005215; transporter activity; Molecular Function::GO:0006810; transport; Biological Process	IPR001638; Extracellular solute-binding protein, family 3	AMTR_s00019p00183760; hypothetical protein; K05387 glutamate receptor, ionotropic, plant	Glutamate receptor 2.8 OS=Arabidopsis thaliana GN=GLR2.8 PE=2 SV=2
ERN07253_Amt	GO:0008152; metabolic process; Biological Process::GO:0016758; transferase activity, transferring hexosyl groups; Molecular Function	IPR002213; UDP-glucuronosyl/UDP-glucosyltransferase	AMTR_s00169p00020090; hypothetical protein; K13496 UDP-glucosyl transferase 73C [EC:2.4.1.-]	UDP-glycosyltransferase 73B5 OS=Arabidopsis thaliana GN=UGT73B5 PE=2 SV=1
ERN07271_Amt	GO:0005515; protein binding; Molecular Function	IPR001810; F-box domain::IPR006652; Kelch repeat type 1	KLHL23; kelch-like protein 23; K10460 kelch-like protein 23	F-box protein AFR OS=Arabidopsis thaliana GN=AFR PE=1 SV=2
ERN07285_Amt	NA	IPR006702; Uncharacterised protein family UPF0497, trans-membrane plant	NA	CASP-like protein POPTRDRAFT_578614 OS=Populus trichocarpa GN=POPTRDRAFT_578614 PE=3 SV=2
ERN07316_Amt	NA	IPR000782; FAS1 domain	NA	Fasciclin-like arabinogalactan protein 14 OS=Arabidopsis thaliana GN=FLA14 PE=2 SV=1
ERN07318_Amt	GO:0005515; protein binding; Molecular Function	IPR004274; NLI interacting factor	AMTR_s00344p00015180; hypothetical protein; K15732 RNA polymerase II subunit A C-terminal domain phosphatase [EC:3.1.3.16]	RNA polymerase II C-terminal domain phosphatase-like 3 OS=Arabidopsis thaliana GN=CPL3 PE=1 SV=2
ERN07319_Amt	GO:0005515; protein binding; Molecular Function	IPR004274; NLI interacting factor	AMTR_s00344p00015180; hypothetical protein; K15732 RNA polymerase II subunit A C-terminal domain phosphatase [EC:3.1.3.16]	RNA polymerase II C-terminal domain phosphatase-like 3 OS=Arabidopsis thaliana GN=CPL3 PE=1 SV=2
ERN07331_Amt	GO:0004672; protein kinase activity; Molecular Function::GO:0004713; protein tyrosine kinase activity; Molecular Function::GO:0005524; ATP binding; Molecular Function::GO:0006468; protein phosphorylation; Biological Process	IPR000719; Protein kinase domain::IPR001245; Serine-threonine/tyrosine-protein kinase catalytic domain::IPR002290; Serine/threonine- / dual specificity protein kinase, catalytic domain::IPR020635; Tyrosine-protein kinase, catalytic domain	G-type lectin S-receptor-like serine/threonine-protein kinase At1g34300-like; K04733 interleukin-1 receptor-associated kinase 4 [EC:2.7.11.1]	G-type lectin S-receptor-like serine/threonine-protein kinase SD2-5 OS=Arabidopsis thaliana GN=SD25 PE=1 SV=1
ERN07334_Amt	GO:0004672; protein kinase activity; Molecular Function::GO:0004713; protein tyrosine kinase activity; Molecular Function::GO:0005524; ATP binding; Molecular Function::GO:0006468; protein phosphorylation; Biological Process	IPR000719; Protein kinase domain::IPR001245; Serine-threonine/tyrosine-protein kinase catalytic domain::IPR002290; Serine/threonine- / dual specificity protein kinase, catalytic domain::IPR020635; Tyrosine-protein kinase, catalytic domain	G-type lectin S-receptor-like serine/threonine-protein kinase At1g34300-like; K04733 interleukin-1 receptor-associated kinase 4 [EC:2.7.11.1]	G-type lectin S-receptor-like serine/threonine-protein kinase SD2-5 OS=Arabidopsis thaliana GN=SD25 PE=1 SV=1
ERN07335_Amt	GO:0004672; protein kinase activity; Molecular Function::GO:0006468; protein phosphorylation; Biological Process	IPR001245; Serine-threonine/tyrosine-protein kinase catalytic domain	G-type lectin S-receptor-like serine/threonine-protein kinase At1g34300-like; K04733 interleukin-1 receptor-associated kinase 4 [EC:2.7.11.1]	G-type lectin S-receptor-like serine/threonine-protein kinase SD2-5 OS=Arabidopsis thaliana GN=SD25 PE=1 SV=1
ERN07336_Amt	GO:0004672; protein kinase activity; Molecular Function::GO:0004713; protein tyrosine kinase activity; Molecular Function::GO:0005524; ATP binding; Molecular Function::GO:0006468; protein phosphorylation; Biological Process	IPR000719; Protein kinase domain::IPR002290; Serine/threonine- / dual specificity protein kinase, catalytic domain::IPR020635; Tyrosine-protein kinase, catalytic domain	G-type lectin S-receptor-like serine/threonine-protein kinase At1g34300-like; K04733 interleukin-1 receptor-associated kinase 4 [EC:2.7.11.1]	G-type lectin S-receptor-like serine/threonine-protein kinase At1g34300 OS=Arabidopsis thaliana GN=At1g34300 PE=1 SV=1
ERN07340_Amt	GO:0004672; protein kinase activity; Molecular Function::GO:0004713; protein tyrosine kinase activity; Molecular Function::GO:0005524; ATP binding; Molecular Function::GO:0006468; protein phosphorylation; Biological Process	IPR000719; Protein kinase domain::IPR002290; Serine/threonine- / dual specificity protein kinase, catalytic domain::IPR020635; Tyrosine-protein kinase, catalytic domain	G-type lectin S-receptor-like serine/threonine-protein kinase At1g34300-like; K04733 interleukin-1 receptor-associated kinase 4 [EC:2.7.11.1]	G-type lectin S-receptor-like serine/threonine-protein kinase At1g34300 OS=Arabidopsis thaliana GN=At1g34300 PE=1 SV=1
ERN07341_Amt	GO:0004672; protein kinase activity; Molecular Function::GO:0004713; protein tyrosine kinase activity; Molecular Function::GO:0005524; ATP binding; Molecular Function::GO:0006468; protein phosphorylation; Biological Process	IPR000719; Protein kinase domain::IPR001245; Serine-threonine/tyrosine-protein kinase catalytic domain::IPR002290; Serine/threonine- / dual specificity protein kinase, catalytic domain::IPR020635; Tyrosine-protein kinase, catalytic domain	G-type lectin S-receptor-like serine/threonine-protein kinase At1g34300-like; K04733 interleukin-1 receptor-associated kinase 4 [EC:2.7.11.1]	G-type lectin S-receptor-like serine/threonine-protein kinase At1g34300 OS=Arabidopsis thaliana GN=At1g34300 PE=1 SV=1
ERN07343_Amt	GO:0004672; protein kinase activity; Molecular Function::GO:0004713; protein tyrosine kinase activity; Molecular Function::GO:0005524; ATP binding; Molecular Function::GO:0006468; protein phosphorylation; Biological Process	IPR000719; Protein kinase domain::IPR001245; Serine-threonine/tyrosine-protein kinase catalytic domain::IPR002290; Serine/threonine- / dual specificity protein kinase, catalytic domain::IPR020635; Tyrosine-protein kinase, catalytic domain	G-type lectin S-receptor-like serine/threonine-protein kinase At1g34300-like; K04733 interleukin-1 receptor-associated kinase 4 [EC:2.7.11.1]	G-type lectin S-receptor-like serine/threonine-protein kinase At1g34300 OS=Arabidopsis thaliana GN=At1g34300 PE=1 SV=1
ERN07344_Amt	GO:0004672; protein kinase activity; Molecular Function::GO:0004713; protein tyrosine kinase activity; Molecular Function::GO:0005524; ATP binding; Molecular Function::GO:0006468; protein phosphorylation; Biological Process	IPR000719; Protein kinase domain::IPR002290; Serine/threonine- / dual specificity protein kinase, catalytic domain::IPR020635; Tyrosine-protein kinase, catalytic domain	G-type lectin S-receptor-like serine/threonine-protein kinase At1g34300-like; K04733 interleukin-1 receptor-associated kinase 4 [EC:2.7.11.1]	Probable receptor-like protein kinase At5g39020 OS=Arabidopsis thaliana GN=At5g39020 PE=2 SV=1
ERN07364_Amt	GO:0005506; iron ion binding; Molecular Function::GO:0016226; iron-sulfur cluster assembly; Biological Process::GO:0051536; iron-sulfur cluster binding; Molecular Function	IPR001075; NIF system FeS cluster assembly, NifU, C-terminal	lysyl-tRNA synthetase; K04567 lysyl-tRNA synthetase, class II [EC:6.1.1.6]	NifU-like protein 3, chloroplastic OS=Arabidopsis thaliana GN=NIFU3 PE=2 SV=1
ERN07400_Amt	GO:0000166; nucleotide binding; Molecular Function::GO:0005524; ATP binding; Molecular Function::GO:0017111; nucleoside-triphosphatase activity; Molecular Function	IPR003593; AAA+ ATPase domain::IPR003959; ATPase, AAA-type, core::IPR025753; AAA-type ATPase, N-terminal domain	AMTR_s00019p00244450; hypothetical protein; K08900 mitochondrial chaperone BCS1	Probable mitochondrial chaperone BCS1-B OS=Dictyostelium discoideum GN=bcsl1b PE=3 SV=1
ERN07406_Amt	GO:0000166; nucleotide binding; Molecular Function::GO:0005524; ATP binding; Molecular Function::GO:0017111; nucleoside-triphosphatase activity; Molecular Function	IPR003593; AAA+ ATPase domain::IPR003959; ATPase, AAA-type, core::IPR025753; AAA-type ATPase, N-terminal domain	AMTR_s00019p00244830; hypothetical protein; K08900 mitochondrial chaperone BCS1	Probable mitochondrial chaperone BCS1-B OS=Dictyostelium discoideum GN=bcsl1b PE=3 SV=1
ERN07408_Amt	GO:0004672; protein kinase activity; Molecular Function::GO:0004713; protein tyrosine kinase activity; Molecular Function::GO:0005524; ATP binding; Molecular Function::GO:0006468; protein phosphorylation; Biological Process	IPR000719; Protein kinase domain::IPR001245; Serine-threonine/tyrosine-protein kinase catalytic domain::IPR002290; Serine/threonine- / dual specificity protein kinase, catalytic domain::IPR002902; Gnk2-homologous domain::IPR020635; Tyrosine-protein kinase, catalytic domain	hypothetical protein; K04733 interleukin-1 receptor-associated kinase 4 [EC:2.7.11.1]	Cysteine-rich receptor-like protein kinase 42 OS=Arabidopsis thaliana GN=CRK42 PE=2 SV=1
ERN07431_Amt	GO:0003700; sequence-specific DNA binding transcription factor activity; Molecular Function::GO:0006355; regulation of transcription, DNA-dependent; Biological Process::GO:0043565; sequence-specific DNA binding; Molecular Function	IPR003657; DNA-binding WRKY::IPR018872; Zn-cluster domain	WRKY transcription factor 23, putative; K13425 WRKY transcription factor 22	Probable WRKY transcription factor 11 OS=Arabidopsis thaliana GN=WRKY11 PE=2 SV=2
ERN07441_Amt	GO:0004650; polygalacturonase activity; Molecular Function::GO:0005975; carbohydrate metabolic process; Biological Process	IPR000743; Glycoside hydrolase, family 28	polygalacturonase-like; K01184 polygalacturonase [EC:3.2.1.15]	Probable polygalacturonase At1g80170 OS=Arabidopsis thaliana GN=At1g80170 PE=1 SV=1
ERN07443_Amt	GO:0004650; polygalacturonase activity; Molecular Function::GO:0005975; carbohydrate metabolic process; Biological Process	IPR000743; Glycoside hydrolase, family 28	hypothetical protein; K01184 polygalacturonase [EC:3.2.1.15]	Probable polygalacturonase At1g80170 OS=Arabidopsis thaliana GN=At1g80170 PE=1 SV=1
ERN08118_Amt	GO:0003677; DNA binding; Molecular Function::GO:0006355; regulation of transcription, DNA-dependent; Biological Process	IPR003441; NAC domain	pyruvate dehydrogenase E1 component subunit beta-2, mitochondrial-like; K00162 pyruvate dehydrogenase E1 component beta subunit [EC:1.2.4.1]	NAC domain-containing protein 89 OS=Arabidopsis thaliana GN=NAC089 PE=1 SV=1
ERN08121_Amt	GO:0003677; DNA binding; Molecular Function::GO:0006355; regulation of transcription, DNA-dependent; Biological Process	IPR003441; NAC domain	uncharacterized protein LOC101312606; K13126 polyadenylate-binding protein	NAC domain-containing protein 74 OS=Oryza sativa subsp. japonica GN=NAC74 PE=2 SV=1
ERN08122_Amt	GO:0003677; DNA binding; Molecular Function::GO:0006355; regulation of transcription, DNA-dependent; Biological Process	IPR003441; NAC domain	uncharacterized protein LOC101312606; K13126 polyadenylate-binding protein	NAC domain-containing protein 74 OS=Oryza sativa subsp. japonica GN=NAC74 PE=2 SV=1
ERN08137_Amt	GO:0005506; iron ion binding; Molecular Function::GO:0009055; electron carrier activity; Molecular Function::GO:0016705; oxidoreductase activity, acting on paired donors, with incorporation or reduction of molecular oxygen; Molecular Function::GO:0020037; heme binding; Molecular Function::GO:0055114; oxidation-reduction process; Biological Process	IPR001128; Cytochrome P450	7-ethoxycoumarin O-deethylase-like; K14985 26-hydroxylase [EC:1.14.-.-]	Geraniol 8-hydroxylase OS=Catharanthus roseus GN=CYP76B6 PE=1 SV=1
ERN08138_Amt	GO:0005506; iron ion binding; Molecular Function::GO:0009055; electron carrier activity; Molecular Function::GO:0016705; oxidoreductase activity, acting on paired donors, with incorporation or reduction of molecular oxygen; Molecular Function::GO:0020037; heme binding; Molecular Function::GO:0055114; oxidation-reduction process; Biological Process	IPR001128; Cytochrome P450::IPR002401; Cytochrome P450, E-class, group I	cytochrome P450 76C1-like; K07408 cytochrome P450, family 1, subfamily A, polypeptide 1 [EC:1.14.14.1]	Cytochrome P450 76C1 OS=Arabidopsis thaliana GN=CYP76C1 PE=2 SV=1
ERN08154_Amt	GO:0016020; membrane; Cellular Component	IPR000620; Drug/metabolite transporter	WAT1-related protein At3g30340-like; K02940 large subunit ribosomal protein L9e	Auxin-induced protein 5NG4 OS=Pinus taeda PE=2 SV=1
ERN08158_Amt	GO:0016020; membrane; Cellular Component	IPR000620; Drug/metabolite transporter	WAT1-related protein At3g30340-like; K02940 large subunit ribosomal protein L9e	Auxin-induced protein 5NG4 OS=Pinus taeda PE=2 SV=1
ERN08159_Amt	GO:0016020; membrane; Cellular Component	IPR000620; Drug/metabolite transporter	WAT1-related protein At3g30340-like; K02940 large subunit ribosomal protein L9e	Auxin-induced protein 5NG4 OS=Pinus taeda PE=2 SV=1
ERN08200_Amt	NA	IPR018731; Autophagy-related protein 13	AMTR_s00018p00189720; hypothetical protein; K08331 autophagy-related protein 13	Autophagy-related protein 13 OS=Debaryomyces hansenii (strain ATCC 36239 / CBS 767 / JCM 1990 / NBRC 0083 / IGC 2968) GN=ATG13 PE=3 SV=2
ERN08205_Amt	GO:0000166; nucleotide binding; Molecular Function::GO:0005524; ATP binding; Molecular Function::GO:0006810; transport; Biological Process::GO:0016021; integral to membrane; Cellular Component::GO:0016887; ATPase activity; Molecular Function::GO:0017111; nucleoside-triphosphatase activity; Molecular Function::GO:0042626; ATPase activity, coupled to transmembrane movement of substances; Molecular Function::GO:0055085; transmembrane transport; Biological Process	IPR001140; ABC transporter, transmembrane domain::IPR003439; ABC transporter-like::IPR003593; AAA+ ATPase domain::IPR017940; ABC transporter, integral membrane type 1	AMTR_s00018p00193700; hypothetical protein; K05658 ATP-binding cassette, subfamily B (MDR/TAP), member 1 [EC:3.6.3.44]	ABC transporter B family member 13 OS=Arabidopsis thaliana GN=ABCB13 PE=3 SV=1
ERN08218_Amt	NA	IPR001763; Rhodanese-like domain	E3 ubiquitin-protein ligase RNF133-like; K15692 E3 ubiquitin-protein ligase RNF13 [EC:6.3.2.19]	Thiosulfate sulfurtransferase 18 OS=Arabidopsis thaliana GN=STR18 PE=1 SV=1
ERN08237_Amt	GO:0003677; DNA binding; Molecular Function::GO:0005634; nucleus; Cellular Component::GO:0006351; transcription, DNA-dependent; Biological Process	IPR017923; Transcription factor IIS, N-terminal	NA	NA
ERN08257_Amt	NA	NA	NA	NA
ERN08260_Amt	GO:0004672; protein kinase activity; Molecular Function::GO:0004713; protein tyrosine kinase activity; Molecular Function::GO:0005524; ATP binding; Molecular Function::GO:0006468; protein phosphorylation; Biological Process	IPR000719; Protein kinase domain::IPR001245; Serine-threonine/tyrosine-protein kinase catalytic domain::IPR020635; Tyrosine-protein kinase, catalytic domain	LRR receptor-like serine/threonine-protein kinase FLS2-like; K13420 LRR receptor-like serine/threonine-protein kinase FLS2 [EC:2.7.11.1]	Probable LRR receptor-like serine/threonine-protein kinase At2g23950 OS=Arabidopsis thaliana GN=At2g23950 PE=2 SV=1
ERN08549_Amt	NA	IPR005202; Transcription factor GRAS	hypothetical protein; K14494 DELLA protein	DELLA protein RGL1 OS=Arabidopsis thaliana GN=RGL1 PE=1 SV=1
ERN08596_Amt	NA	IPR008587; Filament-like plant protein	NA	Filament-like plant protein (Fragment) OS=Solanum lycopersicum GN=FPP PE=1 SV=1
ERN08619_Amt	GO:0003677; DNA binding; Molecular Function::GO:0005634; nucleus; Cellular Component::GO:0006355; regulation of transcription, DNA-dependent; Biological Process::GO:0009725; response to hormone stimulus; Biological Process::GO:0046983; protein dimerization activity; Molecular Function	IPR003340; B3 DNA binding domain::IPR010525; Auxin response factor::IPR011525; Aux/IAA-ARF-dimerisation	auxin response factor 3-like; K14486 auxin response factor	Auxin response factor 18 OS=Oryza sativa subsp. japonica GN=ARF18 PE=2 SV=1
ERN08674_Amt	GO:0004252; serine-type endopeptidase activity; Molecular Function::GO:0006508; proteolysis; Biological Process	IPR000209; Peptidase S8/S53 domain::IPR015500; Peptidase S8, subtilisin-related	Transcription factor; K13199 plasminogen activator inhibitor 1 RNA-binding protein	Subtilisin-like protease OS=Arabidopsis thaliana GN=ARA12 PE=1 SV=1
ERN08683_Amt	GO:0004252; serine-type endopeptidase activity; Molecular Function::GO:0006508; proteolysis; Biological Process	IPR000209; Peptidase S8/S53 domain::IPR015500; Peptidase S8, subtilisin-related	Transcription factor; K13199 plasminogen activator inhibitor 1 RNA-binding protein	Subtilisin-like protease OS=Arabidopsis thaliana GN=ARA12 PE=1 SV=1
ERN08774_Amt	NA	IPR001623; DnaJ domain::IPR002939; Chaperone DnaJ, C-terminal	AMTR_s00017p00249800; hypothetical protein; K09510 DnaJ homolog subfamily B member 4	DnaJ protein homolog 1 OS=Drosophila melanogaster GN=DnaJ-1 PE=1 SV=3
ERN08794_Amt	GO:0008152; metabolic process; Biological Process::GO:0016758; transferase activity, transferring hexosyl groups; Molecular Function	IPR002213; UDP-glucuronosyl/UDP-glucosyltransferase	hypothetical protein; K08237 hydroquinone glucosyltransferase [EC:2.4.1.218]	Anthocyanin 3'-O-beta-glucosyltransferase OS=Gentiana triflora PE=1 SV=1
ERN08795_Amt	GO:0008152; metabolic process; Biological Process::GO:0016758; transferase activity, transferring hexosyl groups; Molecular Function	IPR002213; UDP-glucuronosyl/UDP-glucosyltransferase	hypothetical protein; K08237 hydroquinone glucosyltransferase [EC:2.4.1.218]	UDP-glycosyltransferase 92A1 OS=Arabidopsis thaliana GN=UGT92A1 PE=2 SV=1
ERN08796_Amt	GO:0008152; metabolic process; Biological Process::GO:0016758; transferase activity, transferring hexosyl groups; Molecular Function	IPR002213; UDP-glucuronosyl/UDP-glucosyltransferase	anthocyanidin 3-O-glucosyltransferase 5-like; K08237 hydroquinone glucosyltransferase [EC:2.4.1.218]	UDP-glycosyltransferase 92A1 OS=Arabidopsis thaliana GN=UGT92A1 PE=2 SV=1
ERN08807_Amt	GO:0000151; ubiquitin ligase complex; Cellular Component::GO:0004842; ubiquitin-protein ligase activity; Molecular Function::GO:0016567; protein ubiquitination; Biological Process	IPR003613; U box domain	hypothetical protein; K08332 vacuolar protein 8	U-box domain-containing protein 25 OS=Arabidopsis thaliana GN=PUB25 PE=2 SV=1
ERN08813_Amt	GO:0003824; catalytic activity; Molecular Function	IPR001932; Protein phosphatase 2C (PP2C)-like domain::IPR015655; Protein phosphatase 2C	AMTR_s00017p00257840; hypothetical protein; K17506 protein phosphatase 1L [EC:3.1.3.16]	Probable protein phosphatase 2C 11 OS=Arabidopsis thaliana GN=At1g43900 PE=2 SV=1
ERN08816_Amt	GO:0004499; N,N-dimethylaniline monooxygenase activity; Molecular Function::GO:0016491; oxidoreductase activity; Molecular Function::GO:0050660; flavin adenine dinucleotide binding; Molecular Function::GO:0050661; NADP binding; Molecular Function::GO:0055114; oxidation-reduction process; Biological Process	IPR000103; Pyridine nucleotide-disulphide oxidoreductase, class-II::IPR013027; FAD-dependent pyridine nucleotide-disulphide oxidoreductase::IPR020946; Flavin monooxygenase-like	AMTR_s00017p00258660; hypothetical protein; K11816 indole-3-pyruvate monooxygenase [EC:1.14.13.168]	Putative flavin-containing monooxygenase YUCCA11 OS=Arabidopsis thaliana GN=YUC11 PE=3 SV=1
ERN08828_Amt	GO:0008152; metabolic process; Biological Process::GO:0016758; transferase activity, transferring hexosyl groups; Molecular Function	IPR002213; UDP-glucuronosyl/UDP-glucosyltransferase	AMTR_s00015p00021860; hypothetical protein; K13692 UDP-glucose:(indol-3-yl)acetate beta-D-glucosyltransferase [EC:2.4.1.121]	Limonoid UDP-glucosyltransferase OS=Citrus unshiu PE=2 SV=1
ERN08854_Amt	GO:0016021; integral to membrane; Cellular Component::GO:0055085; transmembrane transport; Biological Process	IPR004695; Voltage-dependent anion channel	NA	S-type anion channel SLAH1 OS=Arabidopsis thaliana GN=SLAH1 PE=2 SV=1
ERN09115_Amt	GO:0005524; ATP binding; Molecular Function	IPR003959; ATPase, AAA-type, core	AMTR_s00014p00111720; hypothetical protein; K08900 mitochondrial chaperone BCS1	Mitochondrial chaperone BCS1 OS=Homo sapiens GN=BCS1L PE=1 SV=1
ERN09116_Amt	GO:0000166; nucleotide binding; Molecular Function::GO:0005524; ATP binding; Molecular Function::GO:0017111; nucleoside-triphosphatase activity; Molecular Function	IPR003593; AAA+ ATPase domain::IPR003959; ATPase, AAA-type, core::IPR025753; AAA-type ATPase, N-terminal domain	AMTR_s00014p00113230; hypothetical protein; K08900 mitochondrial chaperone BCS1	Probable mitochondrial chaperone BCS1-B OS=Dictyostelium discoideum GN=bcsl1b PE=3 SV=1
ERN09119_Amt	GO:0000166; nucleotide binding; Molecular Function::GO:0005524; ATP binding; Molecular Function::GO:0017111; nucleoside-triphosphatase activity; Molecular Function	IPR003593; AAA+ ATPase domain::IPR003959; ATPase, AAA-type, core::IPR025753; AAA-type ATPase, N-terminal domain	AMTR_s00014p00122360; hypothetical protein; K08900 mitochondrial chaperone BCS1	Mitochondrial chaperone BCS1 OS=Danio rerio GN=bcs1l PE=2 SV=2
ERN09187_Amt	GO:0000166; nucleotide binding; Molecular Function::GO:0005524; ATP binding; Molecular Function::GO:0017111; nucleoside-triphosphatase activity; Molecular Function	IPR003593; AAA+ ATPase domain::IPR003959; ATPase, AAA-type, core::IPR025753; AAA-type ATPase, N-terminal domain	AMTR_s00014p00113230; hypothetical protein; K08900 mitochondrial chaperone BCS1	Probable mitochondrial chaperone BCS1-B OS=Dictyostelium discoideum GN=bcsl1b PE=3 SV=1
ERN09197_Amt	NA	IPR025704; E3 ubiquitin ligase, UBR4	AMTR_s00006p00248360; hypothetical protein; K10691 E3 ubiquitin-protein ligase UBR4 [EC:6.3.2.19]	Auxin transport protein BIG OS=Arabidopsis thaliana GN=BIG PE=1 SV=2
ERN09207_Amt	GO:0012511; monolayer-surrounded lipid storage body; Cellular Component::GO:0016021; integral to membrane; Cellular Component	IPR000136; Oleosin	ethylene-responsive transcription factor 1A-like; K09286 EREBP-like factor	Oleosin 5 OS=Arabidopsis thaliana GN=At3g01570 PE=1 SV=1
ERN06099_Amt	NA	IPR004314; Domain of unknown function DUF239	NA	NA
ERN06100_Amt	NA	IPR004314; Domain of unknown function DUF239	NA	NA
ERN06104_Amt	NA	IPR004314; Domain of unknown function DUF239	NA	NA
ERN06105_Amt	NA	IPR004314; Domain of unknown function DUF239	NA	NA
ERN06106_Amt	NA	IPR004314; Domain of unknown function DUF239	NA	NA
ERN06113_Amt	GO:0003723; RNA binding; Molecular Function	IPR004087; K Homology domain::IPR004088; K Homology domain, type 1	AMTR_s00019p00253900; hypothetical protein; K13162 poly(rC)-binding protein 2/3/4	KH domain-containing protein At4g18375 OS=Arabidopsis thaliana GN=At4g18375 PE=2 SV=1
ERN06114_Amt	NA	IPR004314; Domain of unknown function DUF239::IPR025521; Domain of unknown function DUF4409	NA	NA
ERN06115_Amt	GO:0003723; RNA binding; Molecular Function	IPR004087; K Homology domain::IPR004088; K Homology domain, type 1	AMTR_s00019p00253900; hypothetical protein; K13162 poly(rC)-binding protein 2/3/4	KH domain-containing protein At4g18375 OS=Arabidopsis thaliana GN=At4g18375 PE=2 SV=1
ERN06117_Amt	NA	IPR004314; Domain of unknown function DUF239::IPR025521; Domain of unknown function DUF4409	NA	NA
ERN06119_Amt	NA	NA	AMTR_s00016p00068450; hypothetical protein; K05917 sterol 14-demethylase [EC:1.14.13.70]	Sterol 14-demethylase OS=Arabidopsis thaliana GN=CYP51G1 PE=1 SV=1
ERN06159_Amt	NA	IPR001623; DnaJ domain::IPR024593; Domain of unknown function DUF3444	hypothetical protein; K09518 DnaJ homolog subfamily B member 12	Chaperone protein DnaJ 2 OS=Thermus thermophilus (strain HB8 / ATCC 27634 / DSM 579) GN=dnaJ2 PE=3 SV=2
ERN06183_Amt	GO:0046983; protein dimerization activity; Molecular Function	IPR011598; Myc-type, basic helix-loop-helix (bHLH) domain	hypothetical protein; K11253 histone H3	Transcription factor bHLH137 OS=Arabidopsis thaliana GN=BHLH137 PE=2 SV=1
ERN06206_Amt	NA	NA	NA	BTB/POZ domain-containing protein POB1 OS=Arabidopsis thaliana GN=POB1 PE=2 SV=2
ERN06211_Amt	NA	IPR002885; Pentatricopeptide repeat	hypothetical protein; K17710 pentatricopeptide repeat domain-containing protein 1	Pentatricopeptide repeat-containing protein At3g09040, mitochondrial OS=Arabidopsis thaliana GN=PCMP-E88 PE=2 SV=1
ERN06222_Amt	NA	IPR004328; BRO1 domain	NA	NA
ERN06223_Amt	NA	IPR006702; Uncharacterised protein family UPF0497, trans-membrane plant	NA	CASP-like protein RCOM_1504680 OS=Ricinus communis GN=RCOM_1504680 PE=2 SV=1
ERN06227_Amt	NA	IPR006702; Uncharacterised protein family UPF0497, trans-membrane plant	NA	CASP-like protein VIT_17s0000g00560 OS=Vitis vinifera GN=VIT_17s0000g00560 PE=2 SV=2
ERN06249_Amt	GO:0003677; DNA binding; Molecular Function::GO:0006355; regulation of transcription, DNA-dependent; Biological Process	IPR003441; NAC domain	pyruvate dehydrogenase E1 component subunit beta-2, mitochondrial-like; K00162 pyruvate dehydrogenase E1 component beta subunit [EC:1.2.4.1]	NAC transcription factor 25 OS=Arabidopsis thaliana GN=NAC025 PE=2 SV=1
ERN06263_Amt	NA	IPR019955; Ubiquitin supergroup	NA	Membrane-anchored ubiquitin-fold protein 3 OS=Arabidopsis thaliana GN=MUB3 PE=1 SV=1
ERN06264_Amt	NA	IPR005202; Transcription factor GRAS	GAL2; AtGAI1 GRAS E3 ubiquitin ligase protein; K14494 DELLA protein	DELLA protein RGL1 OS=Arabidopsis thaliana GN=RGL1 PE=1 SV=1
ERN06359_Amt	GO:0008270; zinc ion binding; Molecular Function	IPR001594; Zinc finger, DHHC-type, palmitoyltransferase	hypothetical protein; K16675 probable palmitoyltransferase ZDHHC14 [EC:2.3.1.-]	Probable S-acyltransferase At3g26935 OS=Arabidopsis thaliana GN=At3g26935 PE=1 SV=1
ERN06448_Amt	NA	IPR012474; Frigida-like	NA	Protein FRIGIDA OS=Arabidopsis thaliana GN=FRI PE=2 SV=1
ERN06470_Amt	NA	IPR002885; Pentatricopeptide repeat	hypothetical protein; K08832 serine/threonine-protein kinase SRPK3 [EC:2.7.11.1]	Pentatricopeptide repeat-containing protein At5g16420, mitochondrial OS=Arabidopsis thaliana GN=At5g16420 PE=2 SV=1
ERN09870_Amt	NA	NA	NA	Pleiotropic drug resistance protein 1 OS=Nicotiana tabacum GN=PDR1 PE=2 SV=1
ERN09875_Amt	GO:0003677; DNA binding; Molecular Function::GO:0003700; sequence-specific DNA binding transcription factor activity; Molecular Function::GO:0005634; nucleus; Cellular Component::GO:0006355; regulation of transcription, DNA-dependent; Biological Process::GO:0046983; protein dimerization activity; Molecular Function	IPR002100; Transcription factor, MADS-box::IPR002487; Transcription factor, K-box	developmental protein SEPALLATA 2-like; K09264 MADS-box transcription factor, plant	Agamous-like MADS-box protein AGL9 homolog OS=Petunia hybrida GN=FBP2 PE=1 SV=2
ERN09876_Amt	GO:0003677; DNA binding; Molecular Function	IPR003340; B3 DNA binding domain	hypothetical protein; K09287 RAV-like factor	AP2/ERF and B3 domain-containing transcription factor At1g51120 OS=Arabidopsis thaliana GN=At1g51120 PE=2 SV=1
ERN09897_Amt	GO:0003677; DNA binding; Molecular Function::GO:0005634; nucleus; Cellular Component	IPR004333; Transcription factor, SBP-box	NA	Squamosa promoter-binding-like protein 16 OS=Oryza sativa subsp. japonica GN=SPL16 PE=2 SV=1
ERN09919_Amt	NA	NA	hypothetical protein; K15631 molybdenum cofactor sulfurtransferase [EC:2.8.1.9]	Molybdenum cofactor sulfurase OS=Bos taurus GN=MOCOS PE=2 SV=2
ERN09952_Amt	GO:0004553; hydrolase activity, hydrolyzing O-glycosyl compounds; Molecular Function::GO:0005975; carbohydrate metabolic process; Biological Process	IPR000490; Glycoside hydrolase, family 17	putative copper-transporting ATPase HMA5-like; K17686 Cu+-exporting ATPase [EC:3.6.3.54]	Lichenase-2 (Fragment) OS=Hordeum vulgare PE=1 SV=1
ERN09959_Amt	GO:0004553; hydrolase activity, hydrolyzing O-glycosyl compounds; Molecular Function::GO:0005975; carbohydrate metabolic process; Biological Process	IPR000490; Glycoside hydrolase, family 17	putative copper-transporting ATPase HMA5-like; K17686 Cu+-exporting ATPase [EC:3.6.3.54]	Lichenase-2 (Fragment) OS=Hordeum vulgare PE=1 SV=1
ERN09970_Amt	NA	IPR006568; PSP, proline-rich	AMTR_s00013p00212530; hypothetical protein; K12829 splicing factor 3B subunit 2	Pre-mRNA-splicing factor sap145 OS=Schizosaccharomyces pombe (strain 972 / ATCC 24843) GN=sap145 PE=1 SV=1
ERN10005_Amt	NA	NA	POPTRDRAFT_829777; Chloride channel protein CLC-a; K05016 chloride channel 7	Chloride channel protein CLC-a OS=Arabidopsis thaliana GN=CLC-A PE=1 SV=2
ERN10021_Amt	GO:0016021; integral to membrane; Cellular Component::GO:0055085; transmembrane transport; Biological Process	IPR004776; Auxin efflux carrier	AMTR_s00013p00241000; hypothetical protein; K13947 auxin efflux carrier family	Putative auxin efflux carrier component 8 OS=Arabidopsis thaliana GN=PIN8 PE=2 SV=2
ERN10025_Amt	GO:0016021; integral to membrane; Cellular Component::GO:0055085; transmembrane transport; Biological Process	IPR004776; Auxin efflux carrier	AMTR_s00013p00242590; hypothetical protein; K13947 auxin efflux carrier family	Probable auxin efflux carrier component 5 OS=Oryza sativa subsp. japonica GN=PIN5 PE=2 SV=1
ERN10073_Amt	GO:0003676; nucleic acid binding; Molecular Function	IPR000504; RNA recognition motif domain	glycine-rich RNA-binding protein, putative; K12741 heterogeneous nuclear ribonucleoprotein A1/A3	Glycine-rich RNA-binding protein 2, mitochondrial OS=Arabidopsis thaliana GN=GRP2 PE=1 SV=1
ERN10078_Amt	NA	IPR006565; Bromodomain transcription factor	AMTR_s00013p00258000; hypothetical protein; K14649 transcription initiation factor TFIID subunit 8	Transcription initiation factor TFIID subunit 3 OS=Homo sapiens GN=TAF3 PE=1 SV=1
ERN10084_Amt	GO:0008152; metabolic process; Biological Process::GO:0016758; transferase activity, transferring hexosyl groups; Molecular Function	IPR002213; UDP-glucuronosyl/UDP-glucosyltransferase	UDP-Glycosyltransferase superfamily protein; K17193 anthocyanidin 3-O-glucoside 2'''-O-xylosyltransferase [EC:2.4.2.51]	Anthocyanidin 3-O-glucosyltransferase OS=Petunia hybrida GN=RT PE=2 SV=1
ERN10086_Amt	GO:0008270; zinc ion binding; Molecular Function::GO:0016491; oxidoreductase activity; Molecular Function::GO:0016747; transferase activity, transferring acyl groups other than amino-acyl groups; Molecular Function::GO:0055114; oxidation-reduction process; Biological Process	IPR002085; Alcohol dehydrogenase superfamily, zinc-type::IPR020843; Polyketide synthase, enoylreductase	zinc-binding oxidoreductase (EC:1.-.-.-); K00540 [EC:1.-.-.-]	Putative quinone-oxidoreductase homolog, chloroplastic OS=Arabidopsis thaliana GN=At4g13010 PE=2 SV=1
ERN10103_Amt	GO:0003700; sequence-specific DNA binding transcription factor activity; Molecular Function::GO:0005634; nucleus; Cellular Component::GO:0006355; regulation of transcription, DNA-dependent; Biological Process::GO:0009408; response to heat; Biological Process::GO:0043565; sequence-specific DNA binding; Molecular Function	IPR000232; Heat shock factor (HSF)-type, DNA-binding::IPR027709; Heat shock transcription factor, plant::IPR027725; Heat shock transcription factor family	AMTR_s00013p00262410; hypothetical protein; K09419 heat shock transcription factor, other eukaryote	Heat stress transcription factor A-5 OS=Arabidopsis thaliana GN=HSFA5 PE=2 SV=1
ERN07739_Amt	NA	NA	serine/threonine-protein kinase-like protein ACR4; K00924 [EC:2.7.1.-]	Putative receptor protein kinase CRINKLY4 OS=Zea mays GN=CR4 PE=2 SV=1
ERN07755_Amt	GO:0003779; actin binding; Molecular Function::GO:0005622; intracellular; Cellular Component::GO:0015629; actin cytoskeleton; Cellular Component::GO:0030042; actin filament depolymerization; Biological Process	IPR002108; Actin-binding, cofilin/tropomyosin type::IPR017904; ADF/Cofilin/Destrin	AMTR_s00012p00089320; hypothetical protein; K05765 cofilin	Actin-depolymerizing factor 1 OS=Petunia hybrida GN=ADF1 PE=2 SV=1
ERN07769_Amt	GO:0003723; RNA binding; Molecular Function::GO:0033897; ribonuclease T2 activity; Molecular Function	IPR001568; Ribonuclease T2-like	AMTR_s00012p00114570; hypothetical protein; K01166 ribonuclease T2 [EC:3.1.27.1]	Extracellular ribonuclease LE OS=Solanum lycopersicum PE=1 SV=2
ERN07821_Amt	GO:0003677; DNA binding; Molecular Function::GO:0006355; regulation of transcription, DNA-dependent; Biological Process	IPR003851; Zinc finger, Dof-type	CDF1; cycling DOF factor 1; K16222 Dof zinc finger protein DOF5.5	Dof zinc finger protein DOF3.6 OS=Arabidopsis thaliana GN=DOF3.6 PE=1 SV=2
ERN07834_Amt	NA	IPR004963; Pectinacetylesterase	hypothetical protein; K14574 ribosome maturation protein SDO1	Protein notum homolog OS=Homo sapiens GN=NOTUM PE=2 SV=2
ERN07841_Amt	NA	IPR022212; Protein of unknown function DUF3741::IPR025486; Domain of unknown function DUF4378	hypothetical protein; K03979 GTP-binding protein	NA
ERN07858_Amt	GO:0003682; chromatin binding; Molecular Function	IPR001005; SANT/Myb domain::IPR017930; Myb domain	AMTR_s00012p00208260; hypothetical protein; K09422 myb proto-oncogene protein, plant	Myb-related protein 3R-1 OS=Arabidopsis thaliana GN=MYB3R-1 PE=2 SV=1
ERN07887_Amt	NA	IPR006869; Domain of unknown function DUF547	protein kinase, putative; K08857 NIMA (never in mitosis gene a)-related kinase [EC:2.7.11.1]	NA
ERN07926_Amt	GO:0005515; protein binding; Molecular Function	IPR000210; BTB/POZ-like::IPR013069; BTB/POZ	AMTR_s00012p00240550; hypothetical protein; K10523 speckle-type POZ protein	BTB/POZ domain-containing protein At3g56230 OS=Arabidopsis thaliana GN=At3g56230 PE=2 SV=1
ERN07927_Amt	GO:0005515; protein binding; Molecular Function	IPR000210; BTB/POZ-like::IPR013069; BTB/POZ	AMTR_s00012p00240790; hypothetical protein; K10523 speckle-type POZ protein	BTB/POZ domain-containing protein At3g56230 OS=Arabidopsis thaliana GN=At3g56230 PE=2 SV=1
ERN07970_Amt	NA	IPR001938; Thaumatin	glycoside hydrolase family 2 protein; K01192 beta-mannosidase [EC:3.2.1.25]	Thaumatin-like protein OS=Oryza sativa subsp. japonica GN=Os11g0706600 PE=2 SV=1
ERN08019_Amt	NA	IPR006740; Protein of unknown function DUF604	transferase, transferring glycosyl groups, putative; K13675 UDP-glucose:O-linked fucose beta-1,3-glucosyltransferase [EC:2.4.1.-]	Beta-1,3-glucosyltransferase OS=Mus musculus GN=B3galtl PE=2 SV=3
ERN08034_Amt	GO:0008152; metabolic process; Biological Process::GO:0016491; oxidoreductase activity; Molecular Function	IPR002198; Short-chain dehydrogenase/reductase SDR::IPR002347; Glucose/ribitol dehydrogenase	AMTR_s00012p00261320; hypothetical protein; K08081 Tropinone reductase 1 [EC:1.1.1.206]	Tropinone reductase homolog At1g07440 OS=Arabidopsis thaliana GN=At1g07440 PE=1 SV=1
ERN08086_Amt	NA	IPR001480; Bulb-type lectin domain	NA	Mannose-specific lectin OS=Galanthus nivalis PE=1 SV=1
ERN08088_Amt	NA	IPR001480; Bulb-type lectin domain	NA	Mannose-specific lectin OS=Galanthus nivalis PE=1 SV=1
ERM94590_Amt	NA	IPR009719; Protein of unknown function DUF1296, plant	F20N2.19; K00876 uridine kinase [EC:2.7.1.48]	NA
ERM94651_Amt	GO:0030554; adenyl nucleotide binding; Molecular Function	IPR000644; CBS domain	NA	SNF1-related protein kinase regulatory subunit gamma-1 OS=Arabidopsis thaliana GN=KING1 PE=1 SV=2
ERM94665_Amt	NA	NA	AMTR_s00011p00215690; hypothetical protein; K13082 bifunctional dihydroflavonol 4-reductase/flavanone 4-reductase [EC:1.1.1.219 1.1.1.234]	Dihydroflavonol-4-reductase OS=Vitis vinifera GN=DFR PE=1 SV=1
ERM94682_Amt	NA	IPR013748; Replication factor C, C-terminal domain	AMTR_s00011p00228830; hypothetical protein; K10756 replication factor C subunit 3/5	Replication factor C subunit 3 OS=Mus musculus GN=Rfc3 PE=2 SV=1
ERM94702_Amt	GO:0046983; protein dimerization activity; Molecular Function	IPR011598; Myc-type, basic helix-loop-helix (bHLH) domain	basic helix-loop-helix family protein; K10863 aprataxin [EC:3.-.-.-]	Transcription factor bHLH52 OS=Arabidopsis thaliana GN=BHLH52 PE=2 SV=1
ERM94745_Amt	GO:0003824; catalytic activity; Molecular Function::GO:0008152; metabolic process; Biological Process	IPR000873; AMP-dependent synthetase/ligase	AMTR_s00050p00171700; hypothetical protein; K10526 OPC-8:0 CoA ligase 1 [EC:6.2.1.-]	Long-chain-fatty-acid--AMP ligase FadD26 OS=Mycobacterium marinum (strain ATCC BAA-535 / M) GN=fadD26 PE=3 SV=1
ERM94056_Amt	GO:0003676; nucleic acid binding; Molecular Function	IPR000504; RNA recognition motif domain	POPTRDRAFT_569413; RNA recognition motif-containing family protein; K13195 cold-inducible RNA-binding protein	DAG protein, chloroplastic OS=Antirrhinum majus GN=DAG PE=2 SV=1
ERM94082_Amt	GO:0003924; GTPase activity; Molecular Function::GO:0005525; GTP binding; Molecular Function::GO:0005622; intracellular; Cellular Component::GO:0006184; GTP catabolic process; Biological Process::GO:0006886; intracellular protein transport; Biological Process::GO:0006913; nucleocytoplasmic transport; Biological Process::GO:0007165; signal transduction; Biological Process::GO:0007264; small GTPase mediated signal transduction; Biological Process::GO:0015031; protein transport; Biological Process::GO:0016020; membrane; Cellular Component	IPR001806; Small GTPase superfamily::IPR002041; Ran GTPase::IPR003578; Small GTPase superfamily, Rho type::IPR003579; Small GTPase superfamily, Rab type::IPR020849; Small GTPase superfamily, Ras type	AMTR_s00010p00103890; hypothetical protein; K07904 Ras-related protein Rab-11A	Ras-related protein RABA6b OS=Arabidopsis thaliana GN=RABA6B PE=2 SV=2
ERM94101_Amt	GO:0003700; sequence-specific DNA binding transcription factor activity; Molecular Function::GO:0006355; regulation of transcription, DNA-dependent; Biological Process::GO:0043565; sequence-specific DNA binding; Molecular Function	IPR001356; Homeobox domain	plasma membrane ATPase-like; K01535 H+-transporting ATPase [EC:3.6.3.6]	WUSCHEL-related homeobox 1 OS=Arabidopsis thaliana GN=WOX1 PE=2 SV=2
ERM94132_Amt	GO:0016881; acid-amino acid ligase activity; Molecular Function	IPR000608; Ubiquitin-conjugating enzyme, E2	AMTR_s00010p00151210; hypothetical protein; K10704 ubiquitin-conjugating enzyme E2 variant	Ubiquitin-conjugating enzyme E2 variant 1B OS=Arabidopsis thaliana GN=UEV1B PE=1 SV=1
ERM94136_Amt	NA	IPR007736; Caleosin	SORBIDRAFT_01g042490, Sb01g042490; hypothetical protein; K17991 peroxygenase [EC:1.11.2.3]	Probable peroxygenase 4 OS=Arabidopsis thaliana GN=PXG4 PE=1 SV=1
ERM94154_Amt	GO:0004857; enzyme inhibitor activity; Molecular Function::GO:0030599; pectinesterase activity; Molecular Function	IPR006501; Pectinesterase inhibitor domain	hypothetical protein; K01051 pectinesterase [EC:3.1.1.11]	21 kDa protein OS=Daucus carota PE=2 SV=1
ERM94155_Amt	NA	IPR005379; Uncharacterised domain XH::IPR025704; E3 ubiquitin ligase, UBR4	AMTR_s00006p00248360; hypothetical protein; K10691 E3 ubiquitin-protein ligase UBR4 [EC:6.3.2.19]	Auxin transport protein BIG OS=Arabidopsis thaliana GN=BIG PE=1 SV=2
ERM94157_Amt	NA	IPR013057; Amino acid transporter, transmembrane	AMTR_s00010p00169410; hypothetical protein; K15015 solute carrier family 32 (vesicular inhibitory amino acid transporter)	Vacuolar amino acid transporter 1 OS=Saccharomyces cerevisiae (strain ATCC 204508 / S288c) GN=AVT1 PE=1 SV=1
ERM94190_Amt	NA	IPR006867; Domain of unknown function DUF632::IPR006868; Domain of unknown function DUF630	NA	NA
ERM94212_Amt	GO:0046856; phosphatidylinositol dephosphorylation; Biological Process	IPR000300; Inositol polyphosphate-related phosphatase::IPR005135; Endonuclease/exonuclease/phosphatase	hypothetical protein; K01099 phosphatidylinositol-bisphosphatase [EC:3.1.3.36]	Type I inositol 1,4,5-trisphosphate 5-phosphatase CVP2 OS=Arabidopsis thaliana GN=CVP2 PE=1 SV=2
ERM94234_Amt	GO:0005506; iron ion binding; Molecular Function::GO:0009055; electron carrier activity; Molecular Function::GO:0016705; oxidoreductase activity, acting on paired donors, with incorporation or reduction of molecular oxygen; Molecular Function::GO:0020037; heme binding; Molecular Function::GO:0055114; oxidation-reduction process; Biological Process	IPR001128; Cytochrome P450::IPR002401; Cytochrome P450, E-class, group I	CYP82C4; K00517 [EC:1.14.-.-]	Cytochrome P450 82C4 OS=Arabidopsis thaliana GN=CYP82C4 PE=2 SV=1
ERM94284_Amt	GO:0003700; sequence-specific DNA binding transcription factor activity; Molecular Function::GO:0006355; regulation of transcription, DNA-dependent; Biological Process::GO:0043565; sequence-specific DNA binding; Molecular Function	IPR004827; Basic-leucine zipper domain	AMTR_s00010p00229220; hypothetical protein; K14432 ABA responsive element binding factor	ABSCISIC ACID-INSENSITIVE 5-like protein 2 OS=Arabidopsis thaliana GN=DPBF3 PE=1 SV=1
ERM94327_Amt	GO:0003700; sequence-specific DNA binding transcription factor activity; Molecular Function::GO:0006355; regulation of transcription, DNA-dependent; Biological Process	IPR001471; AP2/ERF domain	AMTR_s00016p00238800; hypothetical protein; K09286 EREBP-like factor	Ethylene-responsive transcription factor ERF086 OS=Arabidopsis thaliana GN=ERF086 PE=2 SV=2
ERM94378_Amt	GO:0005975; carbohydrate metabolic process; Biological Process::GO:0016853; isomerase activity; Molecular Function::GO:0019318; hexose metabolic process; Biological Process	IPR008183; Aldose 1-/Glucose-6-phosphate 1-epimerase::IPR015443; Aldose 1-epimerase	AMTR_s00010p00250550; hypothetical protein; K01785 aldose 1-epimerase [EC:5.1.3.3]	Aldose 1-epimerase OS=Bos taurus GN=GALM PE=2 SV=1
ERM94387_Amt	NA	IPR013057; Amino acid transporter, transmembrane	AMTR_s00010p00251870; hypothetical protein; K15015 solute carrier family 32 (vesicular inhibitory amino acid transporter)	Vacuolar amino acid transporter 1 OS=Saccharomyces cerevisiae (strain ATCC 204508 / S288c) GN=AVT1 PE=1 SV=1
ERM94391_Amt	NA	IPR013057; Amino acid transporter, transmembrane	AMTR_s00010p00252630; hypothetical protein; K15015 solute carrier family 32 (vesicular inhibitory amino acid transporter)	Vesicular inhibitory amino acid transporter OS=Xenopus tropicalis GN=slc32a1 PE=2 SV=1
ERM94407_Amt	GO:0005515; protein binding; Molecular Function	IPR006652; Kelch repeat type 1	KLHL17; kelch-like family member 17; K10454 kelch-like protein 17 (actinfilin)	F-box/kelch-repeat protein SKIP11 OS=Arabidopsis thaliana GN=SKIP11 PE=1 SV=2
ERM94421_Amt	GO:0005524; ATP binding; Molecular Function::GO:0016887; ATPase activity; Molecular Function	IPR003439; ABC transporter-like	hypothetical protein; K05681 ATP-binding cassette, subfamily G (WHITE), member 2	ABC transporter G family member 12 OS=Arabidopsis thaliana GN=ABCG12 PE=1 SV=1
ERM94422_Amt	GO:0005515; protein binding; Molecular Function	IPR001611; Leucine-rich repeat::IPR003591; Leucine-rich repeat, typical subtype::IPR013210; Leucine-rich repeat-containing N-terminal, type 2	hypothetical protein; K13420 LRR receptor-like serine/threonine-protein kinase FLS2 [EC:2.7.11.1]	Receptor-like protein 12 OS=Arabidopsis thaliana GN=RLP12 PE=2 SV=2
ERM94428_Amt	GO:0046983; protein dimerization activity; Molecular Function	IPR011598; Myc-type, basic helix-loop-helix (bHLH) domain	NA	Transcription factor bHLH47 OS=Arabidopsis thaliana GN=BHLH47 PE=2 SV=1
ERM94458_Amt	NA	IPR017933; Glutathione S-transferase/chloride channel, C-terminal	AMTR_s00010p00260360; hypothetical protein; K00799 glutathione S-transferase [EC:2.5.1.18]	Glutathione S-transferase U17 OS=Arabidopsis thaliana GN=GSTU17 PE=2 SV=1
ERM94459_Amt	GO:0005515; protein binding; Molecular Function	IPR004045; Glutathione S-transferase, N-terminal	AMTR_s00010p00260220; hypothetical protein; K00799 glutathione S-transferase [EC:2.5.1.18]	Glutathione S-transferase U1 OS=Arabidopsis thaliana GN=GSTU1 PE=2 SV=1
ERM94460_Amt	GO:0005515; protein binding; Molecular Function	IPR004045; Glutathione S-transferase, N-terminal	AMTR_s00010p00260280; hypothetical protein; K00799 glutathione S-transferase [EC:2.5.1.18]	Glutathione S-transferase U7 OS=Arabidopsis thaliana GN=GSTU7 PE=2 SV=1
ERM94461_Amt	GO:0005515; protein binding; Molecular Function	IPR004045; Glutathione S-transferase, N-terminal	AMTR_s00010p00260290; hypothetical protein; K00799 glutathione S-transferase [EC:2.5.1.18]	Glutathione S-transferase U1 OS=Arabidopsis thaliana GN=GSTU1 PE=2 SV=1
ERM94463_Amt	GO:0005515; protein binding; Molecular Function	IPR004045; Glutathione S-transferase, N-terminal::IPR017933; Glutathione S-transferase/chloride channel, C-terminal	AMTR_s00010p00260360; hypothetical protein; K00799 glutathione S-transferase [EC:2.5.1.18]	Glutathione S-transferase U7 OS=Arabidopsis thaliana GN=GSTU7 PE=2 SV=1
ERM94464_Amt	GO:0005515; protein binding; Molecular Function	IPR004045; Glutathione S-transferase, N-terminal::IPR017933; Glutathione S-transferase/chloride channel, C-terminal	AMTR_s00010p00260410; hypothetical protein; K00799 glutathione S-transferase [EC:2.5.1.18]	Glutathione transferase GST 23 OS=Zea mays PE=2 SV=1
ERM94501_Amt	NA	IPR007770; Protein of unknown function DUF679	NA	NA
ERM94524_Amt	GO:0005509; calcium ion binding; Molecular Function	IPR002048; EF-hand domain::IPR011992; EF-hand domain pair	calcium ion binding protein, putative; K02183 calmodulin	Probable calcium-binding protein CML45 OS=Arabidopsis thaliana GN=CML45 PE=1 SV=1
ERM94542_Amt	GO:0005509; calcium ion binding; Molecular Function::GO:0009523; photosystem II; Cellular Component::GO:0009654; oxygen evolving complex; Cellular Component::GO:0015979; photosynthesis; Biological Process::GO:0019898; extrinsic to membrane; Cellular Component	IPR008797; Photosystem II PsbQ, oxygen evolving complex	AMTR_s00010p00265990; hypothetical protein; K08901 photosystem II oxygen-evolving enhancer protein 3	PsbQ-like protein 1, chloroplastic OS=Arabidopsis thaliana GN=PQL1 PE=1 SV=1
ERM95252_Amt	GO:0016020; membrane; Cellular Component	IPR013525; ABC-2 type transporter	SmABCG32; ATP-binding cassette transporter; K05681 ATP-binding cassette, subfamily G (WHITE), member 2	ABC transporter G family member 15 OS=Arabidopsis thaliana GN=ABCG15 PE=2 SV=2
ERM95254_Amt	GO:0005524; ATP binding; Molecular Function::GO:0016887; ATPase activity; Molecular Function	IPR003439; ABC transporter-like	hypothetical protein; K05681 ATP-binding cassette, subfamily G (WHITE), member 2	ABC transporter G family member 11 OS=Arabidopsis thaliana GN=ABCG11 PE=1 SV=1
ERM95255_Amt	GO:0005524; ATP binding; Molecular Function::GO:0016887; ATPase activity; Molecular Function	IPR003439; ABC transporter-like	hypothetical protein; K05681 ATP-binding cassette, subfamily G (WHITE), member 2	ABC transporter G family member 11 OS=Arabidopsis thaliana GN=ABCG11 PE=1 SV=1
ERM95261_Amt	GO:0004672; protein kinase activity; Molecular Function::GO:0004713; protein tyrosine kinase activity; Molecular Function::GO:0005524; ATP binding; Molecular Function::GO:0006468; protein phosphorylation; Biological Process	IPR000719; Protein kinase domain::IPR001480; Bulb-type lectin domain::IPR002290; Serine/threonine- / dual specificity protein kinase, catalytic domain::IPR003609; Apple-like::IPR020635; Tyrosine-protein kinase, catalytic domain	hypothetical protein; K04733 interleukin-1 receptor-associated kinase 4 [EC:2.7.11.1]	G-type lectin S-receptor-like serine/threonine-protein kinase At5g35370 OS=Arabidopsis thaliana GN=At5g35370 PE=2 SV=2
ERM95274_Amt	GO:0005509; calcium ion binding; Molecular Function	IPR002048; EF-hand domain::IPR011992; EF-hand domain pair	polcalcin Jun o 2; K02183 calmodulin	Probable calcium-binding protein CML25 OS=Arabidopsis thaliana GN=CML25 PE=2 SV=1
ERM95316_Amt	GO:0005525; GTP binding; Molecular Function	IPR010674; Nucleolar GTP-binding protein 1, Rossman-fold domain	AMTR_s00008p00137370; hypothetical protein; K06943 nucleolar GTP-binding protein	Nucleolar GTP-binding protein 1 OS=Arabidopsis thaliana GN=At1g50920 PE=2 SV=1
ERM95375_Amt	GO:0005515; protein binding; Molecular Function	IPR003165; Stem cell self-renewal protein Piwi	AMTR_s00008p00204110; hypothetical protein; K11593 eukaryotic translation initiation factor 2C	Protein argonaute 4B OS=Oryza sativa subsp. japonica GN=AGO4B PE=2 SV=1
ERM95417_Amt	NA	NA	LRR receptor-like serine/threonine-protein kinase GSO2-like; K00876 uridine kinase [EC:2.7.1.48]	LRR receptor-like serine/threonine-protein kinase ERL1 OS=Arabidopsis thaliana GN=ERL1 PE=2 SV=1
ERM95418_Amt	GO:0005515; protein binding; Molecular Function	IPR001611; Leucine-rich repeat	hypothetical protein; K13420 LRR receptor-like serine/threonine-protein kinase FLS2 [EC:2.7.11.1]	LRR receptor-like serine/threonine-protein kinase ERECTA OS=Arabidopsis thaliana GN=ERECTA PE=1 SV=1
ERM95420_Amt	NA	IPR002885; Pentatricopeptide repeat	uncharacterized LOC100266920; K04077 chaperonin GroEL	Pentatricopeptide repeat-containing protein At4g02750 OS=Arabidopsis thaliana GN=PCMP-H24 PE=2 SV=1
ERM95439_Amt	GO:0016021; integral to membrane; Cellular Component	IPR004877; Cytochrome b561, eukaryote::IPR006593; Cytochrome b561/ferric reductase transmembrane	AMTR_s00008p00250900; hypothetical protein; K08360 cytochrome b-561	Probable ascorbate-specific transmembrane electron transporter 1 OS=Oryza sativa subsp. japonica GN=Os02g0642300 PE=3 SV=1
ERM95440_Amt	GO:0016021; integral to membrane; Cellular Component	IPR004877; Cytochrome b561, eukaryote::IPR006593; Cytochrome b561/ferric reductase transmembrane	AMTR_s00008p00251170; hypothetical protein; K08360 cytochrome b-561	Probable ascorbate-specific transmembrane electron transporter 1 OS=Oryza sativa subsp. japonica GN=Os02g0642300 PE=3 SV=1
ERM95449_Amt	NA	IPR003676; Auxin-induced protein, ARG7	AMTR_s00008p00255330; hypothetical protein; K14488 SAUR family protein	Auxin-induced protein X10A OS=Glycine max PE=2 SV=1
ERM95464_Amt	GO:0019904; protein domain specific binding; Molecular Function	IPR000308; 14-3-3 protein::IPR023410; 14-3-3 domain	AMTR_s00008p00261670; hypothetical protein; K06630 14-3-3 protein epsilon	14-3-3-like protein OS=Pisum sativum PE=2 SV=1
ERM95466_Amt	GO:0019904; protein domain specific binding; Molecular Function	IPR000308; 14-3-3 protein::IPR023410; 14-3-3 domain	AMTR_s00008p00261760; hypothetical protein; K06630 14-3-3 protein epsilon	14-3-3-like protein OS=Pisum sativum PE=2 SV=1
ERM95468_Amt	GO:0019904; protein domain specific binding; Molecular Function	IPR000308; 14-3-3 protein::IPR023410; 14-3-3 domain	AMTR_s00008p00261810; hypothetical protein; K06630 14-3-3 protein epsilon	14-3-3-like protein OS=Pisum sativum PE=2 SV=1
ERM94852_Amt	GO:0005515; protein binding; Molecular Function	IPR001611; Leucine-rich repeat::IPR003591; Leucine-rich repeat, typical subtype::IPR025875; Leucine rich repeat 4	LRR receptor-like serine/threonine-protein kinase FLS2-like; K13420 LRR receptor-like serine/threonine-protein kinase FLS2 [EC:2.7.11.1]	LRR receptor-like serine/threonine-protein kinase FLS2 OS=Arabidopsis thaliana GN=FLS2 PE=1 SV=1
ERM94854_Amt	NA	NA	LRR receptor-like serine/threonine-protein kinase GSO2-like; K00876 uridine kinase [EC:2.7.1.48]	Serine/threonine-protein kinase BRI1-like 2 OS=Arabidopsis thaliana GN=BRL2 PE=1 SV=1
ERM94888_Amt	GO:0006508; proteolysis; Biological Process::GO:0008234; cysteine-type peptidase activity; Molecular Function	IPR000668; Peptidase C1A, papain C-terminal::IPR013128; Peptidase C1A, papain::IPR013201; Proteinase inhibitor I29, cathepsin propeptide	Cysteine proteinase; K16292 KDEL-tailed cysteine endopeptidase [EC:3.4.22.-]	KDEL-tailed cysteine endopeptidase CEP1 OS=Arabidopsis thaliana GN=CEP1 PE=2 SV=1
ERM94889_Amt	GO:0016021; integral to membrane; Cellular Component::GO:0022857; transmembrane transporter activity; Molecular Function::GO:0055085; transmembrane transport; Biological Process	IPR005828; General substrate transporter::IPR020846; Major facilitator superfamily domain	AMTR_s00009p00133710; hypothetical protein; K08176 MFS transporter, PHS family, inorganic phosphate transporter	Probable inorganic phosphate transporter 1-7 OS=Arabidopsis thaliana GN=PHT1-7 PE=2 SV=2
ERM94898_Amt	GO:0003700; sequence-specific DNA binding transcription factor activity; Molecular Function::GO:0006355; regulation of transcription, DNA-dependent; Biological Process	IPR001471; AP2/ERF domain	ethylene-responsive transcription factor 1B-like; K14516 ethylene-responsive transcription factor 1	Ethylene-responsive transcription factor ERF098 OS=Arabidopsis thaliana GN=ERF098 PE=1 SV=1
ERM94916_Amt	GO:0046983; protein dimerization activity; Molecular Function	IPR011598; Myc-type, basic helix-loop-helix (bHLH) domain	hypothetical protein; K12126 phytochrome-interacting factor 3	Transcription factor bHLH52 OS=Arabidopsis thaliana GN=BHLH52 PE=2 SV=1
ERM94917_Amt	GO:0016020; membrane; Cellular Component	IPR000620; Drug/metabolite transporter	WAT1-related protein At3g30340-like; K02940 large subunit ribosomal protein L9e	Auxin-induced protein 5NG4 OS=Pinus taeda PE=2 SV=1
ERM94942_Amt	NA	IPR002885; Pentatricopeptide repeat	hypothetical protein; K17710 pentatricopeptide repeat domain-containing protein 1	Pentatricopeptide repeat-containing protein At4g02750 OS=Arabidopsis thaliana GN=PCMP-H24 PE=2 SV=1
ERM94986_Amt	NA	NA	NA	Uncharacterized protein At1g76660 OS=Arabidopsis thaliana GN=At1g76660 PE=1 SV=1
ERM94999_Amt	NA	NA	NA	NA
ERM95000_Amt	NA	NA	NA	NA
ERM95001_Amt	NA	NA	NA	NA
ERM95003_Amt	GO:0005515; protein binding; Molecular Function	IPR001611; Leucine-rich repeat	LRR receptor-like serine/threonine-protein kinase GSO2-like; K00876 uridine kinase [EC:2.7.1.48]	Serine/threonine-protein kinase BRI1-like 2 OS=Arabidopsis thaliana GN=BRL2 PE=1 SV=1
ERM95006_Amt	NA	NA	NA	NA
ERM95008_Amt	GO:0000151; ubiquitin ligase complex; Cellular Component::GO:0004672; protein kinase activity; Molecular Function::GO:0004713; protein tyrosine kinase activity; Molecular Function::GO:0004842; ubiquitin-protein ligase activity; Molecular Function::GO:0005524; ATP binding; Molecular Function::GO:0006468; protein phosphorylation; Biological Process::GO:0016567; protein ubiquitination; Biological Process	IPR000719; Protein kinase domain::IPR002290; Serine/threonine- / dual specificity protein kinase, catalytic domain::IPR003613; U box domain::IPR020635; Tyrosine-protein kinase, catalytic domain	ubiquitin-protein ligase, PUB52; K04733 interleukin-1 receptor-associated kinase 4 [EC:2.7.11.1]	U-box domain-containing protein 33 OS=Arabidopsis thaliana GN=PUB33 PE=2 SV=2
ERM95019_Amt	GO:0003777; microtubule motor activity; Molecular Function::GO:0005524; ATP binding; Molecular Function::GO:0005871; kinesin complex; Cellular Component::GO:0007018; microtubule-based movement; Biological Process::GO:0008017; microtubule binding; Molecular Function	IPR001752; Kinesin, motor domain::IPR026986; Kinesin-like protein KIF22 (Kid)::IPR027640; Kinesin-like protein	AMTR_s00009p00239370; hypothetical protein; K10403 kinesin family member 22	Kinesin-like protein KIF22 OS=Xenopus tropicalis GN=kif22 PE=2 SV=1
ERM95022_Amt	GO:0008171; O-methyltransferase activity; Molecular Function::GO:0046983; protein dimerization activity; Molecular Function	IPR001077; O-methyltransferase, family 2::IPR012967; Plant methyltransferase dimerisation	POPTRDRAFT_834247; Chain A family protein; K13066 caffeic acid 3-O-methyltransferase [EC:2.1.1.68]	(RS)-norcoclaurine 6-O-methyltransferase OS=Coptis japonica PE=1 SV=1
ERM95026_Amt	NA	IPR008586; Protein of unknown function DUF868, plant	Kinesin-4; K10406 kinesin family member C2/C3	NA
ERM95049_Amt	GO:0005515; protein binding; Molecular Function	IPR001611; Leucine-rich repeat::IPR003591; Leucine-rich repeat, typical subtype	LRR receptor-like serine/threonine-protein kinase GSO2-like; K00876 uridine kinase [EC:2.7.1.48]	Receptor-like protein 12 OS=Arabidopsis thaliana GN=RLP12 PE=2 SV=2
ERM95050_Amt	GO:0004672; protein kinase activity; Molecular Function::GO:0004713; protein tyrosine kinase activity; Molecular Function::GO:0005515; protein binding; Molecular Function::GO:0005524; ATP binding; Molecular Function::GO:0006468; protein phosphorylation; Biological Process	IPR000719; Protein kinase domain::IPR002110; Ankyrin repeat::IPR002290; Serine/threonine- / dual specificity protein kinase, catalytic domain::IPR020635; Tyrosine-protein kinase, catalytic domain::IPR020683; Ankyrin repeat-containing domain	serine/threonine-protein kinase TNNI3K-like; K17535 serine/threonine-protein kinase TNNI3K [EC:2.7.11.1]	Serine/threonine-protein kinase CTR1 OS=Arabidopsis thaliana GN=CTR1 PE=1 SV=1
ERM95062_Amt	GO:0005515; protein binding; Molecular Function	IPR001611; Leucine-rich repeat::IPR025875; Leucine rich repeat 4	LRR receptor-like serine/threonine-protein kinase GSO2-like; K00876 uridine kinase [EC:2.7.1.48]	Probable LRR receptor-like serine/threonine-protein kinase At1g12460 OS=Arabidopsis thaliana GN=At1g12460 PE=1 SV=1
ERM95066_Amt	GO:0005506; iron ion binding; Molecular Function::GO:0009055; electron carrier activity; Molecular Function::GO:0016705; oxidoreductase activity, acting on paired donors, with incorporation or reduction of molecular oxygen; Molecular Function::GO:0020037; heme binding; Molecular Function::GO:0055114; oxidation-reduction process; Biological Process	IPR001128; Cytochrome P450::IPR002401; Cytochrome P450, E-class, group I	cytochrome P450, putative (EC:1.3.3.9); K10717 cytokinin trans-hydroxylase	Cytochrome P450 734A1 OS=Arabidopsis thaliana GN=CYP734A1 PE=2 SV=1
ERM95074_Amt	NA	IPR021916; Protein of unknown function DUF3527	NA	NA
ERM95088_Amt	GO:0008152; metabolic process; Biological Process::GO:0016758; transferase activity, transferring hexosyl groups; Molecular Function	IPR002213; UDP-glucuronosyl/UDP-glucosyltransferase	AMTR_s00062p00209350; hypothetical protein; K08237 hydroquinone glucosyltransferase [EC:2.4.1.218]	Anthocyanidin 5,3-O-glucosyltransferase OS=Rosa hybrid cultivar GN=RhGT1 PE=2 SV=1
ERM95098_Amt	NA	IPR013057; Amino acid transporter, transmembrane	AMTR_s00009p00256180; hypothetical protein; K15015 solute carrier family 32 (vesicular inhibitory amino acid transporter)	Vacuolar amino acid transporter 1 OS=Saccharomyces cerevisiae (strain ATCC 204508 / S288c) GN=AVT1 PE=1 SV=1
ERM95099_Amt	GO:0005515; protein binding; Molecular Function	IPR001611; Leucine-rich repeat::IPR003591; Leucine-rich repeat, typical subtype	LRR receptor-like serine/threonine-protein kinase GSO2-like; K00876 uridine kinase [EC:2.7.1.48]	LRR receptor-like serine/threonine-protein kinase ERECTA OS=Arabidopsis thaliana GN=ERECTA PE=1 SV=1
ERM95100_Amt	GO:0005515; protein binding; Molecular Function	IPR001611; Leucine-rich repeat	LRR receptor-like serine/threonine-protein kinase GSO2-like; K00876 uridine kinase [EC:2.7.1.48]	Serine/threonine-protein kinase BRI1-like 2 OS=Arabidopsis thaliana GN=BRL2 PE=1 SV=1
ERM95104_Amt	NA	NA	NA	NA
ERM95105_Amt	NA	IPR019448; EEIG1/EHBP1 N-terminal domain	NA	NA
ERM95106_Amt	GO:0005622; intracellular; Cellular Component::GO:0043565; sequence-specific DNA binding; Molecular Function	IPR003958; Transcription factor CBF/NF-Y/archaeal histone	POPTRDRAFT_565336; hypothetical protein; K08066 nuclear transcription factor Y, gamma	Nuclear transcription factor Y subunit C-3 OS=Arabidopsis thaliana GN=NFYC3 PE=2 SV=1
ERM95118_Amt	GO:0005515; protein binding; Molecular Function	IPR001611; Leucine-rich repeat::IPR003591; Leucine-rich repeat, typical subtype::IPR025875; Leucine rich repeat 4	LRR receptor-like serine/threonine-protein kinase GSO2-like; K00876 uridine kinase [EC:2.7.1.48]	Receptor-like protein 12 OS=Arabidopsis thaliana GN=RLP12 PE=2 SV=2
ERM95125_Amt	GO:0005200; structural constituent of cytoskeleton; Molecular Function::GO:0005525; GTP binding; Molecular Function::GO:0005874; microtubule; Cellular Component::GO:0007017; microtubule-based process; Biological Process	IPR000217; Tubulin::IPR002453; Beta tubulin::IPR003008; Tubulin/FtsZ, GTPase domain	AMTR_s00009p00259650; hypothetical protein; K07375 tubulin beta	Tubulin beta-1 chain (Fragment) OS=Avena sativa GN=TUBB1 PE=2 SV=1
ERM95137_Amt	GO:0005515; protein binding; Molecular Function::GO:0008270; zinc ion binding; Molecular Function	IPR001841; Zinc finger, RING-type	hypothetical protein; K11982 E3 ubiquitin-protein ligase RNF115/126 [EC:6.3.2.19]	E3 ubiquitin-protein ligase CIP8 OS=Arabidopsis thaliana GN=CIP8 PE=1 SV=1
ERM95142_Amt	GO:0005515; protein binding; Molecular Function::GO:0008270; zinc ion binding; Molecular Function	IPR001841; Zinc finger, RING-type::IPR011016; Zinc finger, RING-CH-type	hypothetical protein; K11982 E3 ubiquitin-protein ligase RNF115/126 [EC:6.3.2.19]	E3 ubiquitin-protein ligase CIP8 OS=Arabidopsis thaliana GN=CIP8 PE=1 SV=1
ERM95159_Amt	GO:0004518; nuclease activity; Molecular Function::GO:0006281; DNA repair; Biological Process	IPR006084; XPG/Rad2 endonuclease::IPR006086; XPG-I domain	AMTR_s00009p00262220; hypothetical protein; K15338 flap endonuclease GEN [EC:3.1.-.-]	Flap endonuclease GEN-like 2 OS=Oryza sativa subsp. japonica GN=SEND1 PE=2 SV=1
ERM95166_Amt	GO:0005515; protein binding; Molecular Function::GO:0008270; zinc ion binding; Molecular Function	IPR001841; Zinc finger, RING-type	hypothetical protein; K11982 E3 ubiquitin-protein ligase RNF115/126 [EC:6.3.2.19]	E3 ubiquitin-protein ligase CIP8 OS=Arabidopsis thaliana GN=CIP8 PE=1 SV=1
ERM95178_Amt	NA	IPR011684; KIP1-like	NA	NA
ERM95186_Amt	NA	IPR002885; Pentatricopeptide repeat	putative udp-glucosyltransferase; K17964 leucine-rich PPR motif-containing protein, mitochondrial	Pentatricopeptide repeat-containing protein At4g21705, mitochondrial OS=Arabidopsis thaliana GN=At4g21705 PE=2 SV=1
ERM95187_Amt	NA	IPR002885; Pentatricopeptide repeat	pentatricopeptide repeat-containing protein, putative; K17964 leucine-rich PPR motif-containing protein, mitochondrial	Pentatricopeptide repeat-containing protein At2g20710, mitochondrial OS=Arabidopsis thaliana GN=At2g20710 PE=2 SV=1
ERN05616_Amt	GO:0019904; protein domain specific binding; Molecular Function	IPR000308; 14-3-3 protein::IPR023410; 14-3-3 domain	AMTR_s00006p00051740; hypothetical protein; K06630 14-3-3 protein epsilon	14-3-3-like protein OS=Helianthus annuus PE=2 SV=1
ERN05620_Amt	GO:0005524; ATP binding; Molecular Function::GO:0006139; nucleobase-containing compound metabolic process; Biological Process::GO:0019205; nucleobase-containing compound kinase activity; Molecular Function	IPR000850; Adenylate kinase	AMTR_s00006p00060920; hypothetical protein; K13800 UMP-CMP kinase [EC:2.7.4.- 2.7.4.14]	Adenylate kinase OS=Prunus armeniaca PE=2 SV=1
ERN05662_Amt	GO:0016757; transferase activity, transferring glycosyl groups; Molecular Function	IPR007657; Glycosyltransferase AER61, uncharacterised	uncharacterized LOC102598231; K18134 protein O-GlcNAc transferase [EC:2.4.1.255]	Glycosyltransferase-like domain-containing protein 2 OS=Tetraodon nigroviridis GN=gtdc2 PE=2 SV=1
ERN05664_Amt	GO:0016757; transferase activity, transferring glycosyl groups; Molecular Function	IPR007657; Glycosyltransferase AER61, uncharacterised	uncharacterized LOC102598231; K18134 protein O-GlcNAc transferase [EC:2.4.1.255]	Glycosyltransferase-like domain-containing protein 2 OS=Takifugu rubripes GN=gtdc2 PE=2 SV=1
ERN05670_Amt	GO:0006633; fatty acid biosynthetic process; Biological Process::GO:0016790; thiolester hydrolase activity; Molecular Function	IPR002864; Acyl-ACP thioesterase	palmitoyl-acyl carrier protein thioesterase, chloroplastic-like; K10781 fatty acyl-ACP thioesterase B [EC:3.1.2.14 3.1.2.-]	Palmitoyl-acyl carrier protein thioesterase, chloroplastic OS=Gossypium hirsutum GN=FATB1 PE=1 SV=1
ERN05677_Amt	GO:0008152; metabolic process; Biological Process::GO:0016491; oxidoreductase activity; Molecular Function	IPR002198; Short-chain dehydrogenase/reductase SDR::IPR002347; Glucose/ribitol dehydrogenase	AMTR_s00006p00180530; hypothetical protein; K08081 Tropinone reductase 1 [EC:1.1.1.206]	Tropinone reductase homolog At1g07440 OS=Arabidopsis thaliana GN=At1g07440 PE=1 SV=1
ERN05698_Amt	NA	NA	NA	CWF19-like protein 2 OS=Danio rerio GN=cwf19l2 PE=2 SV=1
ERN05704_Amt	NA	IPR003388; Reticulon	hypothetical protein; K00861 riboflavin kinase [EC:2.7.1.26]	Reticulon-like protein B11 OS=Arabidopsis thaliana GN=RTNLB11 PE=2 SV=1
ERN05729_Amt	NA	IPR000782; FAS1 domain	NA	Fasciclin-like arabinogalactan protein 2 OS=Arabidopsis thaliana GN=FLA2 PE=1 SV=1
ERN05760_Amt	GO:0006284; base-excision repair; Biological Process::GO:0008725; DNA-3-methyladenine glycosylase activity; Molecular Function	IPR005019; Methyladenine glycosylase	AMTR_s00006p00251960; hypothetical protein; K01246 DNA-3-methyladenine glycosylase I [EC:3.2.2.20]	Probable GMP synthase [glutamine-hydrolyzing] OS=Helicobacter hepaticus (strain ATCC 51449 / 3B1) GN=guaA PE=3 SV=1
ERN05765_Amt	GO:0008152; metabolic process; Biological Process::GO:0016758; transferase activity, transferring hexosyl groups; Molecular Function	IPR002213; UDP-glucuronosyl/UDP-glucosyltransferase	UDP-glycosyltransferase 73C2-like; K13496 UDP-glucosyl transferase 73C [EC:2.4.1.-]	UDP-glycosyltransferase 89A2 OS=Arabidopsis thaliana GN=UGT89A2 PE=2 SV=1
ERN05885_Amt	NA	IPR025846; PMR5 N-terminal domain::IPR026057; PC-Esterase	NA	NA
ERN05886_Amt	NA	IPR025846; PMR5 N-terminal domain::IPR026057; PC-Esterase	NA	NA
ERN05887_Amt	NA	IPR025846; PMR5 N-terminal domain::IPR026057; PC-Esterase	NA	NA
ERN05899_Amt	GO:0005524; ATP binding; Molecular Function	IPR003959; ATPase, AAA-type, core::IPR025753; AAA-type ATPase, N-terminal domain	AMTR_s00006p00267180; hypothetical protein; K08900 mitochondrial chaperone BCS1	Probable mitochondrial chaperone BCS1-B OS=Dictyostelium discoideum GN=bcsl1b PE=3 SV=1
ERN05909_Amt	GO:0004672; protein kinase activity; Molecular Function::GO:0004713; protein tyrosine kinase activity; Molecular Function::GO:0005524; ATP binding; Molecular Function::GO:0006468; protein phosphorylation; Biological Process	IPR000719; Protein kinase domain::IPR002290; Serine/threonine- / dual specificity protein kinase, catalytic domain::IPR020635; Tyrosine-protein kinase, catalytic domain	hypothetical protein; K04733 interleukin-1 receptor-associated kinase 4 [EC:2.7.11.1]	Nodulation receptor kinase OS=Pisum sativum GN=NORK PE=1 SV=1
ERN05910_Amt	GO:0000151; ubiquitin ligase complex; Cellular Component::GO:0004842; ubiquitin-protein ligase activity; Molecular Function::GO:0005515; protein binding; Molecular Function::GO:0016567; protein ubiquitination; Biological Process	IPR000225; Armadillo::IPR003613; U box domain	hypothetical protein; K08332 vacuolar protein 8	U-box domain-containing protein 19 OS=Arabidopsis thaliana GN=PUB19 PE=2 SV=1
ERN05207_Amt	NA	IPR005333; Transcription factor, TCP::IPR017887; Transcription factor TCP subgroup	NA	Transcription factor TCP10 OS=Arabidopsis thaliana GN=TCP10 PE=1 SV=1
ERN05219_Amt	GO:0005515; protein binding; Molecular Function::GO:0008270; zinc ion binding; Molecular Function	IPR001841; Zinc finger, RING-type	hypothetical protein; K05283 phosphatidylinositol glycan, class W [EC:2.3.-.-]	RING-H2 finger protein ATL66 OS=Arabidopsis thaliana GN=ATL66 PE=2 SV=1
ERN05220_Amt	GO:0004672; protein kinase activity; Molecular Function::GO:0004713; protein tyrosine kinase activity; Molecular Function::GO:0005524; ATP binding; Molecular Function::GO:0006468; protein phosphorylation; Biological Process	IPR000719; Protein kinase domain::IPR002290; Serine/threonine- / dual specificity protein kinase, catalytic domain::IPR020635; Tyrosine-protein kinase, catalytic domain	mitogen-activated protein kinase kinase kinase NPK1-like; K11228 mitogen-activated protein kinase kinase kinase [EC:2.7.11.1]	Mitogen-activated protein kinase kinase kinase 2 OS=Arabidopsis thaliana GN=ANP2 PE=2 SV=1
ERN05230_Amt	NA	IPR001763; Rhodanese-like domain	NA	Rhodanese-like domain-containing protein 10 OS=Arabidopsis thaliana GN=STR10 PE=2 SV=1
ERN05260_Amt	GO:0005515; protein binding; Molecular Function::GO:0008270; zinc ion binding; Molecular Function	IPR001965; Zinc finger, PHD-type::IPR019787; Zinc finger, PHD-finger	chromodomain helicase-DNA-binding protein 3; K11643 chromodomain-helicase-DNA-binding protein 4 [EC:3.6.4.12]	Autoimmune regulator OS=Mus musculus GN=Aire PE=1 SV=1
ERN05272_Amt	NA	IPR025846; PMR5 N-terminal domain::IPR026057; PC-Esterase	NA	NA
ERN05276_Amt	NA	IPR025846; PMR5 N-terminal domain::IPR026057; PC-Esterase	NA	NA
ERN05280_Amt	NA	NA	TRIM66; tripartite motif containing 66; K12032 tripartite motif-containing protein 66	Tripartite motif-containing protein 66 OS=Mus musculus GN=Trim66 PE=1 SV=3
ERN05283_Amt	GO:0016491; oxidoreductase activity; Molecular Function::GO:0016706; oxidoreductase activity, acting on paired donors, with incorporation or reduction of molecular oxygen, 2-oxoglutarate as one donor, and incorporation of one atom each of oxygen into both donors; Molecular Function::GO:0055114; oxidation-reduction process; Biological Process	IPR005123; Oxoglutarate/iron-dependent dioxygenase::IPR026992; Non-haem dioxygenase N-terminal domain	AMTR_s00007p00142460; hypothetical protein; K06892	Gibberellin 2-beta-dioxygenase 8 OS=Arabidopsis thaliana GN=GA2OX7 PE=1 SV=2
ERN05286_Amt	GO:0004553; hydrolase activity, hydrolyzing O-glycosyl compounds; Molecular Function::GO:0005975; carbohydrate metabolic process; Biological Process	IPR001701; Glycoside hydrolase, family 9	hypothetical protein; K01179 endoglucanase [EC:3.2.1.4]	Endoglucanase 15 OS=Oryza sativa subsp. japonica GN=Os05g0212300 PE=2 SV=1
ERN05290_Amt	GO:0004553; hydrolase activity, hydrolyzing O-glycosyl compounds; Molecular Function::GO:0005975; carbohydrate metabolic process; Biological Process	IPR001701; Glycoside hydrolase, family 9	endoglucanase 11-like; K01179 endoglucanase [EC:3.2.1.4]	Endoglucanase 15 OS=Arabidopsis thaliana GN=At2g44570 PE=2 SV=1
ERN05291_Amt	GO:0004553; hydrolase activity, hydrolyzing O-glycosyl compounds; Molecular Function::GO:0005975; carbohydrate metabolic process; Biological Process	IPR001701; Glycoside hydrolase, family 9	endoglucanase 11-like; K01179 endoglucanase [EC:3.2.1.4]	Endoglucanase 15 OS=Arabidopsis thaliana GN=At2g44570 PE=2 SV=1
ERN05294_Amt	GO:0004553; hydrolase activity, hydrolyzing O-glycosyl compounds; Molecular Function::GO:0005975; carbohydrate metabolic process; Biological Process	IPR001701; Glycoside hydrolase, family 9	AMTR_s00027p00247030; hypothetical protein; K01179 endoglucanase [EC:3.2.1.4]	Endoglucanase 13 OS=Arabidopsis thaliana GN=At2g44550 PE=2 SV=1
ERN05295_Amt	GO:0004553; hydrolase activity, hydrolyzing O-glycosyl compounds; Molecular Function::GO:0005975; carbohydrate metabolic process; Biological Process	IPR001701; Glycoside hydrolase, family 9	endoglucanase 16-like; K01179 endoglucanase [EC:3.2.1.4]	Endoglucanase 2 OS=Oryza sativa subsp. japonica GN=GLU5 PE=1 SV=1
ERN05296_Amt	GO:0004553; hydrolase activity, hydrolyzing O-glycosyl compounds; Molecular Function::GO:0005975; carbohydrate metabolic process; Biological Process	IPR001701; Glycoside hydrolase, family 9	hypothetical protein; K01179 endoglucanase [EC:3.2.1.4]	Endoglucanase 6 OS=Arabidopsis thaliana GN=At1g64390 PE=2 SV=2
ERN05298_Amt	GO:0004553; hydrolase activity, hydrolyzing O-glycosyl compounds; Molecular Function::GO:0005975; carbohydrate metabolic process; Biological Process	IPR001701; Glycoside hydrolase, family 9	endoglucanase 16-like; K01179 endoglucanase [EC:3.2.1.4]	Endoglucanase 6 OS=Arabidopsis thaliana GN=At1g64390 PE=2 SV=2
ERN05308_Amt	GO:0005515; protein binding; Molecular Function	IPR001680; WD40 repeat	AMTR_s00007p00157460; hypothetical protein; K14824 ribosome biogenesis protein ERB1	Ribosome biogenesis protein BOP1 homolog OS=Chlamydomonas reinhardtii GN=CHLREDRAFT_111274 PE=3 SV=2
ERN05316_Amt	GO:0004672; protein kinase activity; Molecular Function::GO:0004713; protein tyrosine kinase activity; Molecular Function::GO:0005524; ATP binding; Molecular Function::GO:0006468; protein phosphorylation; Biological Process	IPR000719; Protein kinase domain::IPR001245; Serine-threonine/tyrosine-protein kinase catalytic domain::IPR002290; Serine/threonine- / dual specificity protein kinase, catalytic domain::IPR020635; Tyrosine-protein kinase, catalytic domain	hypothetical protein; K11228 mitogen-activated protein kinase kinase kinase [EC:2.7.11.1]	Mitogen-activated protein kinase kinase kinase 2 OS=Arabidopsis thaliana GN=ANP2 PE=2 SV=1
ERN05317_Amt	GO:0004672; protein kinase activity; Molecular Function::GO:0004713; protein tyrosine kinase activity; Molecular Function::GO:0005524; ATP binding; Molecular Function::GO:0006468; protein phosphorylation; Biological Process	IPR000719; Protein kinase domain::IPR001245; Serine-threonine/tyrosine-protein kinase catalytic domain::IPR002290; Serine/threonine- / dual specificity protein kinase, catalytic domain::IPR020635; Tyrosine-protein kinase, catalytic domain	hypothetical protein; K11228 mitogen-activated protein kinase kinase kinase [EC:2.7.11.1]	Mitogen-activated protein kinase kinase kinase 2 OS=Arabidopsis thaliana GN=ANP2 PE=2 SV=1
ERN05358_Amt	GO:0005515; protein binding; Molecular Function	IPR001810; F-box domain	pentatricopeptide repeat-containing protein At2g32230, mitochondrial-like; K18213 proteinaceous RNase P [EC:3.1.26.5]	Putative F-box protein At3g52320 OS=Arabidopsis thaliana GN=At3g52320 PE=4 SV=1
ERN05364_Amt	NA	IPR013057; Amino acid transporter, transmembrane	AMTR_s00007p00201200; hypothetical protein; K14993 solute carrier family 38 (sodium-coupled neutral amino acid transporter), member 6	Probable sodium-coupled neutral amino acid transporter 6 OS=Xenopus tropicalis GN=slc38a6 PE=2 SV=1
ERN05376_Amt	GO:0006520; cellular amino acid metabolic process; Biological Process::GO:0016829; lyase activity; Molecular Function	IPR001597; Aromatic amino acid beta-eliminating lyase/threonine aldolase	AMTR_s00007p00208350; hypothetical protein; K01620 threonine aldolase [EC:4.1.2.5]	Uncharacterized protein R102.4 OS=Caenorhabditis elegans GN=R102.4 PE=2 SV=3
ERN05377_Amt	NA	IPR001480; Bulb-type lectin domain	hypothetical protein; K14962 COMPASS component SWD2	Epidermis-specific secreted glycoprotein EP1 OS=Daucus carota GN=EP1 PE=1 SV=1
ERN05381_Amt	GO:0004672; protein kinase activity; Molecular Function::GO:0004713; protein tyrosine kinase activity; Molecular Function::GO:0005524; ATP binding; Molecular Function::GO:0006468; protein phosphorylation; Biological Process	IPR000719; Protein kinase domain::IPR002290; Serine/threonine- / dual specificity protein kinase, catalytic domain::IPR020635; Tyrosine-protein kinase, catalytic domain	AMTR_s00007p00211470; hypothetical protein; K08867 WNK lysine deficient protein kinase [EC:2.7.11.1]	Probable serine/threonine-protein kinase WNK5 OS=Arabidopsis thaliana GN=WNK5 PE=1 SV=2
ERN05417_Amt	GO:0004144; diacylglycerol O-acyltransferase activity; Molecular Function::GO:0045017; glycerolipid biosynthetic process; Biological Process	IPR004255; O-acyltransferase, WSD1, N-terminal	WSD1; o-acyltransferase WSD1; K15406 wax-ester synthase / diacylglycerol O-acyltransferase [EC:2.3.1.75 2.3.1.20]	O-acyltransferase WSD1 OS=Arabidopsis thaliana GN=WSD1 PE=2 SV=1
ERN05418_Amt	GO:0004144; diacylglycerol O-acyltransferase activity; Molecular Function	IPR009721; O-acyltransferase, WSD1, C-terminal	hypothetical protein; K15406 wax-ester synthase / diacylglycerol O-acyltransferase [EC:2.3.1.75 2.3.1.20]	O-acyltransferase WSD1 OS=Arabidopsis thaliana GN=WSD1 PE=2 SV=1
ERN05426_Amt	NA	NA	NA	NA
ERN05452_Amt	NA	IPR002885; Pentatricopeptide repeat	AMTR_s00068p00078600; hypothetical protein; K17710 pentatricopeptide repeat domain-containing protein 1	Pentatricopeptide repeat-containing protein At4g31850, chloroplastic OS=Arabidopsis thaliana GN=PGR3 PE=1 SV=1
ERN05483_Amt	GO:0004497; monooxygenase activity; Molecular Function::GO:0005506; iron ion binding; Molecular Function::GO:0009055; electron carrier activity; Molecular Function::GO:0016705; oxidoreductase activity, acting on paired donors, with incorporation or reduction of molecular oxygen; Molecular Function::GO:0020037; heme binding; Molecular Function::GO:0055114; oxidation-reduction process; Biological Process	IPR001128; Cytochrome P450::IPR002403; Cytochrome P450, E-class, group IV	AMTR_s00007p00253830; hypothetical protein; K10528 hydroperoxide lyase [EC:4.1.2.-]	Allene oxide synthase, chloroplastic OS=Linum usitatissimum GN=CYP74A PE=1 SV=1
ERN05484_Amt	GO:0004497; monooxygenase activity; Molecular Function::GO:0005506; iron ion binding; Molecular Function::GO:0009055; electron carrier activity; Molecular Function::GO:0016705; oxidoreductase activity, acting on paired donors, with incorporation or reduction of molecular oxygen; Molecular Function::GO:0020037; heme binding; Molecular Function::GO:0055114; oxidation-reduction process; Biological Process	IPR001128; Cytochrome P450::IPR002403; Cytochrome P450, E-class, group IV	AMTR_s00007p00254060; hypothetical protein; K10528 hydroperoxide lyase [EC:4.1.2.-]	Allene oxide synthase, chloroplastic OS=Linum usitatissimum GN=CYP74A PE=1 SV=1
ERN05531_Amt	NA	IPR010341; Protein of unknown function DUF936, plant	uncharacterized LOC102700269; K01069 hydroxyacylglutathione hydrolase [EC:3.1.2.6]	NA
ERN05537_Amt	GO:0005618; cell wall; Cellular Component::GO:0030599; pectinesterase activity; Molecular Function::GO:0042545; cell wall modification; Biological Process	IPR000070; Pectinesterase, catalytic	AMTR_s00007p00264370; hypothetical protein; K01051 pectinesterase [EC:3.1.1.11]	Probable pectinesterase 50 OS=Arabidopsis thaliana GN=PME50 PE=2 SV=1
ERN05543_Amt	GO:0004672; protein kinase activity; Molecular Function::GO:0004713; protein tyrosine kinase activity; Molecular Function::GO:0005515; protein binding; Molecular Function::GO:0005524; ATP binding; Molecular Function::GO:0006468; protein phosphorylation; Biological Process	IPR000719; Protein kinase domain::IPR001245; Serine-threonine/tyrosine-protein kinase catalytic domain::IPR001611; Leucine-rich repeat::IPR002290; Serine/threonine- / dual specificity protein kinase, catalytic domain::IPR003591; Leucine-rich repeat, typical subtype::IPR013210; Leucine-rich repeat-containing N-terminal, type 2::IPR020635; Tyrosine-protein kinase, catalytic domain	EFR; LRR receptor-like serine/threonine-protein kinase EFR; K13428 LRR receptor-like serine/threonine-protein kinase EFR [EC:2.7.11.1]	LRR receptor-like serine/threonine-protein kinase EFR OS=Arabidopsis thaliana GN=EFR PE=1 SV=1
ERN05561_Amt	NA	IPR007541; Uncharacterised protein family, basic secretory protein	NA	NA
ERN06758_Amt	NA	IPR003690; Mitochodrial transcription termination factor-related	AMTR_s00005p00120750; hypothetical protein; K15032 mTERF domain-containing protein, mitochondrial	NA
ERN06789_Amt	GO:0005515; protein binding; Molecular Function	IPR001611; Leucine-rich repeat::IPR013210; Leucine-rich repeat-containing N-terminal, type 2	hypothetical protein; K13418 somatic embryogenesis receptor kinase 1 [EC:2.7.10.1 2.7.11.1]	Protein STRUBBELIG-RECEPTOR FAMILY 8 OS=Arabidopsis thaliana GN=SRF8 PE=2 SV=1
ERN06808_Amt	GO:0000228; nuclear chromosome; Cellular Component::GO:0005515; protein binding; Molecular Function	IPR006909; Rad21/Rec8-like protein, C-terminal, eukaryotic::IPR006910; Rad21/Rec8-like protein, N-terminal	AMTR_s00005p00204930; hypothetical protein; K06670 cohesin complex subunit SCC1	Sister chromatid cohesion 1 protein 3 OS=Arabidopsis thaliana GN=SYN3 PE=2 SV=2
ERN06810_Amt	NA	NA	NA	Ripening-related protein grip22 OS=Vitis vinifera GN=grip22 PE=2 SV=1
ERN06811_Amt	NA	NA	NA	Putative ripening-related protein 2 OS=Oryza sativa subsp. japonica GN=Os02g0637000 PE=3 SV=1
ERN06812_Amt	NA	NA	NA	Ripening-related protein grip22 OS=Vitis vinifera GN=grip22 PE=2 SV=1
ERN06813_Amt	NA	NA	NA	Putative ripening-related protein 2 OS=Oryza sativa subsp. japonica GN=Os02g0637000 PE=3 SV=1
ERN06814_Amt	NA	NA	NA	Ripening-related protein grip22 OS=Vitis vinifera GN=grip22 PE=2 SV=1
ERN06863_Amt	NA	IPR006569; CID domain	NA	NA
ERN06869_Amt	GO:0004672; protein kinase activity; Molecular Function::GO:0004713; protein tyrosine kinase activity; Molecular Function::GO:0005524; ATP binding; Molecular Function::GO:0006468; protein phosphorylation; Biological Process	IPR000719; Protein kinase domain::IPR002290; Serine/threonine- / dual specificity protein kinase, catalytic domain::IPR020635; Tyrosine-protein kinase, catalytic domain	AMTR_s00005p00245880; hypothetical protein; K08835 serine/threonine-protein kinase OSR1/STK39 [EC:2.7.11.1]	Serine/threonine-protein kinase fray2 OS=Dictyostelium discoideum GN=fray2 PE=3 SV=1
ERN06905_Amt	GO:0004553; hydrolase activity, hydrolyzing O-glycosyl compounds; Molecular Function::GO:0005975; carbohydrate metabolic process; Biological Process	IPR001701; Glycoside hydrolase, family 9	endoglucanase 10-like; K01179 endoglucanase [EC:3.2.1.4]	Endoglucanase 9 OS=Oryza sativa subsp. japonica GN=GLU1 PE=2 SV=1
ERN06909_Amt	GO:0004553; hydrolase activity, hydrolyzing O-glycosyl compounds; Molecular Function::GO:0005975; carbohydrate metabolic process; Biological Process	IPR001701; Glycoside hydrolase, family 9	endoglucanase 10-like; K01179 endoglucanase [EC:3.2.1.4]	Endoglucanase 9 OS=Oryza sativa subsp. japonica GN=GLU1 PE=2 SV=1
ERN06913_Amt	NA	IPR019448; EEIG1/EHBP1 N-terminal domain	NA	NA
ERN06962_Amt	GO:0008152; metabolic process; Biological Process::GO:0016758; transferase activity, transferring hexosyl groups; Molecular Function	IPR002213; UDP-glucuronosyl/UDP-glucosyltransferase	AMTR_s00169p00020090; hypothetical protein; K13496 UDP-glucosyl transferase 73C [EC:2.4.1.-]	UDP-glycosyltransferase 90A1 OS=Arabidopsis thaliana GN=UGT90A1 PE=2 SV=1
ERM93507_Amt	GO:0005506; iron ion binding; Molecular Function::GO:0009055; electron carrier activity; Molecular Function::GO:0016705; oxidoreductase activity, acting on paired donors, with incorporation or reduction of molecular oxygen; Molecular Function::GO:0020037; heme binding; Molecular Function::GO:0055114; oxidation-reduction process; Biological Process	IPR001128; Cytochrome P450	AMTR_s00004p00043150; hypothetical protein; K15402 fatty acid omega-hydroxylase [EC:1.14.-.-]	Cytochrome P450 86B1 OS=Arabidopsis thaliana GN=CYP86B1 PE=2 SV=1
ERM93535_Amt	GO:0003700; sequence-specific DNA binding transcription factor activity; Molecular Function::GO:0006355; regulation of transcription, DNA-dependent; Biological Process::GO:0043565; sequence-specific DNA binding; Molecular Function	IPR003657; DNA-binding WRKY	WRKY53 - superfamily of TFs having WRKY and zinc finger domains; K13424 WRKY transcription factor 33	Probable WRKY transcription factor 48 OS=Arabidopsis thaliana GN=WRKY48 PE=2 SV=1
ERM93536_Amt	GO:0004672; protein kinase activity; Molecular Function::GO:0004713; protein tyrosine kinase activity; Molecular Function::GO:0005524; ATP binding; Molecular Function::GO:0006468; protein phosphorylation; Biological Process	IPR000719; Protein kinase domain::IPR002290; Serine/threonine- / dual specificity protein kinase, catalytic domain::IPR020635; Tyrosine-protein kinase, catalytic domain	serine/threonine-protein kinase At5g01020-like; K04733 interleukin-1 receptor-associated kinase 4 [EC:2.7.11.1]	Probable receptor-like protein kinase At5g56460 OS=Arabidopsis thaliana GN=At5g56460 PE=1 SV=1
ERM93553_Amt	GO:0016021; integral to membrane; Cellular Component::GO:0055085; transmembrane transport; Biological Process	IPR004837; Sodium/calcium exchanger membrane region	AMTR_s00004p00085780; hypothetical protein; K13754 solute carrier family 24 (sodium/potassium/calcium exchanger), member 6	Cation/calcium exchanger 1 OS=Arabidopsis thaliana GN=CCX1 PE=2 SV=1
ERM93557_Amt	GO:0008375; acetylglucosaminyltransferase activity; Molecular Function::GO:0016020; membrane; Cellular Component	IPR003406; Glycosyl transferase, family 14	hypothetical protein; K00771 protein xylosyltransferase [EC:2.4.2.26]	Xylosyltransferase 2 OS=Rattus norvegicus GN=Xylt2 PE=2 SV=1
ERM93584_Amt	NA	IPR014720; Double-stranded RNA-binding domain	putative syntaxin-131-like; K08486 syntaxin 1B/2/3	Double-stranded RNA-binding protein 4 OS=Arabidopsis thaliana GN=DBR4 PE=1 SV=1
ERM93592_Amt	NA	IPR002022; Pectate lyase/Amb allergen::IPR018082; AmbAllergen	AMTR_s00004p00123190; hypothetical protein; K01728 pectate lyase [EC:4.2.2.2]	Probable pectate lyase 15 OS=Arabidopsis thaliana GN=At4g13710 PE=2 SV=1
ERM93596_Amt	GO:0003676; nucleic acid binding; Molecular Function	IPR000504; RNA recognition motif domain	SRSF11; serine/arginine-rich splicing factor 11; K12899 splicing factor, arginine/serine-rich 11	Protein vip1 OS=Schizosaccharomyces pombe (strain 972 / ATCC 24843) GN=vip1 PE=1 SV=1
ERM93611_Amt	NA	IPR021495; Protein of unknown function DUF3148	NA	NA
ERM93679_Amt	GO:0004672; protein kinase activity; Molecular Function::GO:0004713; protein tyrosine kinase activity; Molecular Function::GO:0005524; ATP binding; Molecular Function::GO:0006468; protein phosphorylation; Biological Process	IPR000719; Protein kinase domain::IPR001245; Serine-threonine/tyrosine-protein kinase catalytic domain::IPR002290; Serine/threonine- / dual specificity protein kinase, catalytic domain::IPR020635; Tyrosine-protein kinase, catalytic domain	hypothetical protein; K04733 interleukin-1 receptor-associated kinase 4 [EC:2.7.11.1]	Probable receptor-like protein kinase At1g49730 OS=Arabidopsis thaliana GN=At1g49730 PE=1 SV=1
ERM93684_Amt	GO:0003700; sequence-specific DNA binding transcription factor activity; Molecular Function::GO:0006355; regulation of transcription, DNA-dependent; Biological Process	IPR001289; CCAAT-binding transcription factor, subunit B	AMTR_s00004p00174960; hypothetical protein; K08064 nuclear transcription factor Y, alpha	Nuclear transcription factor Y subunit A-10 OS=Arabidopsis thaliana GN=NFYA10 PE=2 SV=2
ERM93720_Amt	NA	IPR002885; Pentatricopeptide repeat	AMTR_s00106p00044940; hypothetical protein; K17964 leucine-rich PPR motif-containing protein, mitochondrial	Pentatricopeptide repeat-containing protein At4g21170 OS=Arabidopsis thaliana GN=At4g21170 PE=2 SV=2
ERM93730_Amt	GO:0005515; protein binding; Molecular Function::GO:0008270; zinc ion binding; Molecular Function	IPR001841; Zinc finger, RING-type	RING-H2 finger protein ATL3C, putative; K15692 E3 ubiquitin-protein ligase RNF13 [EC:6.3.2.19]	RING-H2 finger protein ATL73 OS=Arabidopsis thaliana GN=ATL73 PE=2 SV=1
ERM93742_Amt	GO:0046872; metal ion binding; Molecular Function	IPR000571; Zinc finger, CCCH-type	NA	Zinc finger CCCH domain-containing protein 27 OS=Arabidopsis thaliana GN=FES1 PE=2 SV=2
ERM93766_Amt	NA	IPR004864; Late embryogenesis abundant protein, LEA-14	NA	NA
ERM93770_Amt	NA	IPR004864; Late embryogenesis abundant protein, LEA-14	NA	NA
ERN03097_Amt	GO:0005525; GTP binding; Molecular Function::GO:0005622; intracellular; Cellular Component::GO:0006886; intracellular protein transport; Biological Process::GO:0007264; small GTPase mediated signal transduction; Biological Process	IPR006687; Small GTPase superfamily, SAR1-type::IPR006689; Small GTPase superfamily, ARF/SAR type::IPR024156; Small GTPase superfamily, ARF type	AMTR_s00003p00037810; hypothetical protein; K07953 GTP-binding protein SAR1 [EC:3.6.5.-]	GTP-binding protein SAR1A OS=Arabidopsis thaliana GN=SAR1A PE=2 SV=1
ERN03222_Amt	NA	IPR007053; LRAT-like domain	receptor-like serine/threonine-protein kinase ALE2-like; K04733 interleukin-1 receptor-associated kinase 4 [EC:2.7.11.1]	NA
ERN03243_Amt	GO:0008152; metabolic process; Biological Process::GO:0016491; oxidoreductase activity; Molecular Function	IPR002198; Short-chain dehydrogenase/reductase SDR::IPR002347; Glucose/ribitol dehydrogenase	xanthoxin dehydrogenase-like; K09841 xanthoxin dehydrogenase [EC:1.1.1.288]	Short-chain dehydrogenase reductase 3b OS=Arabidopsis thaliana GN=SDR3b PE=2 SV=1
ERN03245_Amt	GO:0008152; metabolic process; Biological Process::GO:0016491; oxidoreductase activity; Molecular Function	IPR002198; Short-chain dehydrogenase/reductase SDR::IPR002347; Glucose/ribitol dehydrogenase	xanthoxin dehydrogenase-like; K09841 xanthoxin dehydrogenase [EC:1.1.1.288]	Short-chain dehydrogenase reductase 3b OS=Arabidopsis thaliana GN=SDR3b PE=2 SV=1
ERN03263_Amt	NA	NA	NA	3-oxo-Delta(4,5)-steroid 5-beta-reductase OS=Arabidopsis thaliana GN=VEP1 PE=1 SV=1
ERN03264_Amt	GO:0000166; nucleotide binding; Molecular Function::GO:0005524; ATP binding; Molecular Function::GO:0016020; membrane; Cellular Component::GO:0016887; ATPase activity; Molecular Function::GO:0017111; nucleoside-triphosphatase activity; Molecular Function	IPR003439; ABC transporter-like::IPR003593; AAA+ ATPase domain::IPR013525; ABC-2 type transporter	DEHA2A03696p; K08712 ATP-binding cassette, subfamily G (WHITE), member 2, SNQ2	Pleiotropic drug resistance protein 3 OS=Oryza sativa subsp. indica GN=PDR3 PE=2 SV=1
ERN03270_Amt	NA	NA	DNA (cytosine-5)-methyltransferase 3A-like; K17398 DNA (cytosine-5)-methyltransferase 3A [EC:2.1.1.37]	DNA (cytosine-5)-methyltransferase DRM2 OS=Arabidopsis thaliana GN=DRM2 PE=1 SV=1
ERN03271_Amt	GO:0006629; lipid metabolic process; Biological Process::GO:0016788; hydrolase activity, acting on ester bonds; Molecular Function	IPR001087; Lipase, GDSL	GDSL-like Lipase/Acylhydrolase superfamily protein; K01206 alpha-L-fucosidase [EC:3.2.1.51]	GDSL esterase/lipase At1g09390 OS=Arabidopsis thaliana GN=At1g09390 PE=2 SV=1
ERN03275_Amt	GO:0005525; GTP binding; Molecular Function::GO:0005622; intracellular; Cellular Component::GO:0006886; intracellular protein transport; Biological Process::GO:0007264; small GTPase mediated signal transduction; Biological Process::GO:0015031; protein transport; Biological Process	IPR003579; Small GTPase superfamily, Rab type::IPR006687; Small GTPase superfamily, SAR1-type::IPR006689; Small GTPase superfamily, ARF/SAR type::IPR024156; Small GTPase superfamily, ARF type	AMTR_s00003p00209290; hypothetical protein; K07937 ADP-ribosylation factor 1	ADP-ribosylation factor OS=Vigna unguiculata GN=ARF PE=2 SV=3
ERN03326_Amt	GO:0004857; enzyme inhibitor activity; Molecular Function::GO:0005618; cell wall; Cellular Component::GO:0030599; pectinesterase activity; Molecular Function::GO:0042545; cell wall modification; Biological Process	IPR000070; Pectinesterase, catalytic::IPR006501; Pectinesterase inhibitor domain	AMTR_s00003p00239700; hypothetical protein; K01051 pectinesterase [EC:3.1.1.11]	Probable pectinesterase/pectinesterase inhibitor 21 OS=Arabidopsis thaliana GN=PME21 PE=2 SV=2
ERN03363_Amt	GO:0008171; O-methyltransferase activity; Molecular Function	IPR001077; O-methyltransferase, family 2	POPTRDRAFT_834247; Chain A family protein; K13066 caffeic acid 3-O-methyltransferase [EC:2.1.1.68]	Caffeic acid 3-O-methyltransferase 1 OS=Populus kitakamiensis GN=HOMT1 PE=3 SV=1
ERN03366_Amt	GO:0008171; O-methyltransferase activity; Molecular Function	IPR001077; O-methyltransferase, family 2	caffeic acid 3-O-methyltransferase-like; K05279 flavonol 3-O-methyltransferase [EC:2.1.1.76]	3'-hydroxy-N-methyl-(S)-coclaurine 4'-O-methyltransferase OS=Coptis japonica PE=1 SV=1
ERN03367_Amt	GO:0008171; O-methyltransferase activity; Molecular Function	IPR001077; O-methyltransferase, family 2	caffeic acid 3-O-methyltransferase-like; K05279 flavonol 3-O-methyltransferase [EC:2.1.1.76]	(RS)-norcoclaurine 6-O-methyltransferase OS=Coptis japonica PE=1 SV=1
ERN03368_Amt	GO:0008171; O-methyltransferase activity; Molecular Function::GO:0046983; protein dimerization activity; Molecular Function	IPR001077; O-methyltransferase, family 2::IPR012967; Plant methyltransferase dimerisation	COMT1-2; caffeic acid O-methyltransferase (EC:2.1.1.68); K05279 flavonol 3-O-methyltransferase [EC:2.1.1.76]	3'-hydroxy-N-methyl-(S)-coclaurine 4'-O-methyltransferase OS=Coptis japonica PE=1 SV=1
ERN03369_Amt	NA	IPR002885; Pentatricopeptide repeat	Cell division protein ftsH, putative (EC:3.6.4.3); K03798 cell division protease FtsH [EC:3.4.24.-]	Pentatricopeptide repeat-containing protein At1g08070 OS=Arabidopsis thaliana GN=PCMP-H12 PE=2 SV=1
ERN03390_Amt	NA	NA	(E,E)-geranyllinalool synthase-like; K17982 geranyllinalool synthase [EC:4.2.3.144]	Ent-pimara-8(14),15-diene synthase OS=Oryza sativa subsp. japonica GN=KSL5 PE=1 SV=1
ERN03391_Amt	NA	NA	AMTR_s00066p00168590; hypothetical protein; K17982 geranyllinalool synthase [EC:4.2.3.144]	Santalene and bergamotene synthase, chloroplastic OS=Solanum habrochaites GN=SBS PE=1 SV=1
ERN03393_Amt	GO:0000287; magnesium ion binding; Molecular Function::GO:0010333; terpene synthase activity; Molecular Function::GO:0016829; lyase activity; Molecular Function	IPR005630; Terpene synthase, metal-binding domain	AMTR_s00003p00256340; hypothetical protein; K17982 geranyllinalool synthase [EC:4.2.3.144]	(E,E)-geranyllinalool synthase OS=Arabidopsis thaliana GN=GES PE=2 SV=1
ERN03410_Amt	GO:0005515; protein binding; Molecular Function	IPR006652; Kelch repeat type 1	actin binding protein; K10454 kelch-like protein 17 (actinfilin)	F-box/kelch-repeat protein At1g16250 OS=Arabidopsis thaliana GN=At1g16250 PE=2 SV=1
ERN03507_Amt	GO:0000221; vacuolar proton-transporting V-type ATPase, V1 domain; Cellular Component::GO:0005515; protein binding; Molecular Function::GO:0015991; ATP hydrolysis coupled proton transport; Biological Process::GO:0046961; proton-transporting ATPase activity, rotational mechanism; Molecular Function	IPR000225; Armadillo::IPR004908; ATPase, V1 complex, subunit H	hypothetical protein; K08332 vacuolar protein 8	Vacuolar protein 8 OS=Saccharomyces cerevisiae (strain ATCC 204508 / S288c) GN=VAC8 PE=1 SV=3
ERN00974_Amt	GO:0005506; iron ion binding; Molecular Function::GO:0009055; electron carrier activity; Molecular Function::GO:0016705; oxidoreductase activity, acting on paired donors, with incorporation or reduction of molecular oxygen; Molecular Function::GO:0020037; heme binding; Molecular Function::GO:0055114; oxidation-reduction process; Biological Process	IPR001128; Cytochrome P450::IPR002401; Cytochrome P450, E-class, group I	AMTR_s00002p00092350; hypothetical protein; K15639 PHYB activation tagged suppressor 1 [EC:1.14.-.-]	Cytochrome P450 734A6 OS=Oryza sativa subsp. japonica GN=CYP734A6 PE=2 SV=1
ERN00975_Amt	GO:0005506; iron ion binding; Molecular Function::GO:0009055; electron carrier activity; Molecular Function::GO:0016705; oxidoreductase activity, acting on paired donors, with incorporation or reduction of molecular oxygen; Molecular Function::GO:0020037; heme binding; Molecular Function::GO:0055114; oxidation-reduction process; Biological Process	IPR001128; Cytochrome P450::IPR002401; Cytochrome P450, E-class, group I	AMTR_s00002p00093850; hypothetical protein; K15639 PHYB activation tagged suppressor 1 [EC:1.14.-.-]	Cytochrome P450 734A1 OS=Arabidopsis thaliana GN=CYP734A1 PE=2 SV=1
ERN00976_Amt	GO:0005506; iron ion binding; Molecular Function::GO:0009055; electron carrier activity; Molecular Function::GO:0016705; oxidoreductase activity, acting on paired donors, with incorporation or reduction of molecular oxygen; Molecular Function::GO:0020037; heme binding; Molecular Function::GO:0055114; oxidation-reduction process; Biological Process	IPR001128; Cytochrome P450::IPR002401; Cytochrome P450, E-class, group I	AMTR_s00002p00095680; hypothetical protein; K15639 PHYB activation tagged suppressor 1 [EC:1.14.-.-]	Cytochrome P450 734A1 OS=Arabidopsis thaliana GN=CYP734A1 PE=2 SV=1
ERN00979_Amt	NA	IPR015425; Formin, FH2 domain	hypothetical protein; K02184 formin 2	Formin-like protein 11 OS=Arabidopsis thaliana GN=FH11 PE=2 SV=1
ERN00984_Amt	GO:0003677; DNA binding; Molecular Function	IPR001025; Bromo adjacent homology (BAH) domain::IPR008395; Agenet-like domain::IPR014002; Tudor-like, plant	NA	NA
ERN00988_Amt	NA	IPR005061; Domain of unknown function DUF292, eukaryotic	AMTR_s00001p00238960; hypothetical protein; K10526 OPC-8:0 CoA ligase 1 [EC:6.2.1.-]	IST1-like protein OS=Dictyostelium discoideum GN=DDB_G0289029 PE=3 SV=1
ERN01000_Amt	GO:0003840; gamma-glutamyltransferase activity; Molecular Function::GO:0006749; glutathione metabolic process; Biological Process	IPR000101; Gamma-glutamyltranspeptidase	AMTR_s00002p00122900; hypothetical protein; K00681 gamma-glutamyltranspeptidase [EC:2.3.2.2]	Gamma-glutamyltranspeptidase 3 OS=Arabidopsis thaliana GN=GGT3 PE=2 SV=1
ERN01005_Amt	GO:0003840; gamma-glutamyltransferase activity; Molecular Function::GO:0006749; glutathione metabolic process; Biological Process	IPR000101; Gamma-glutamyltranspeptidase	AMTR_s00002p00125730; hypothetical protein; K00681 gamma-glutamyltranspeptidase [EC:2.3.2.2]	Gamma-glutamyltranspeptidase 1 OS=Arabidopsis thaliana GN=GGT1 PE=2 SV=1
ERN01013_Amt	GO:0004601; peroxidase activity; Molecular Function::GO:0006979; response to oxidative stress; Biological Process::GO:0020037; heme binding; Molecular Function::GO:0055114; oxidation-reduction process; Biological Process	IPR000823; Plant peroxidase::IPR002016; Haem peroxidase, plant/fungal/bacterial	AMTR_s00002p00129990; hypothetical protein; K00430 peroxidase [EC:1.11.1.7]	Peroxidase 60 OS=Arabidopsis thaliana GN=PER60 PE=1 SV=1
ERN01014_Amt	GO:0004601; peroxidase activity; Molecular Function::GO:0006979; response to oxidative stress; Biological Process::GO:0020037; heme binding; Molecular Function::GO:0055114; oxidation-reduction process; Biological Process	IPR000823; Plant peroxidase::IPR002016; Haem peroxidase, plant/fungal/bacterial	AMTR_s00002p00130350; hypothetical protein; K00430 peroxidase [EC:1.11.1.7]	Peroxidase 57 OS=Arabidopsis thaliana GN=PER57 PE=1 SV=1
ERN01078_Amt	NA	IPR005069; Nucleotide-diphospho-sugar transferase	UDP-galactose:fucoside alpha-3-galactosyltransferase-like; K11714 rhamnogalacturonan II specific xylosyltransferase [EC:2.4.2.-]	Uncharacterized protein At1g28695 OS=Arabidopsis thaliana GN=At1g28695 PE=2 SV=1
ERN01079_Amt	NA	IPR002885; Pentatricopeptide repeat	hypothetical protein; K14845 RAT1-interacting protein	Pentatricopeptide repeat-containing protein At4g17616 OS=Arabidopsis thaliana GN=At4g17616 PE=2 SV=1
ERN01084_Amt	NA	NA	NA	NA
ERN01086_Amt	GO:0003676; nucleic acid binding; Molecular Function::GO:0005634; nucleus; Cellular Component::GO:0008270; zinc ion binding; Molecular Function	IPR001878; Zinc finger, CCHC-type::IPR014891; DWNN domain::IPR025829; Zinc knuckle CX2CX3GHX4C	AMTR_s00004p00035320; hypothetical protein; K10624 E3 ubiquitin-protein ligase RBBP6 [EC:6.3.2.19]	Uncharacterized RING finger protein P8B7.15c OS=Schizosaccharomyces pombe (strain 972 / ATCC 24843) GN=SPBP8B7.15c PE=2 SV=1
ERN01102_Amt	GO:0003723; RNA binding; Molecular Function	IPR004087; K Homology domain::IPR004088; K Homology domain, type 1	AMTR_s00002p00195630; hypothetical protein; K13162 poly(rC)-binding protein 2/3/4	Poly(rC)-binding protein 3 OS=Homo sapiens GN=PCBP3 PE=1 SV=2
ERN01107_Amt	GO:0003676; nucleic acid binding; Molecular Function	IPR000504; RNA recognition motif domain	AMTR_s00002p00197820; hypothetical protein; K13126 polyadenylate-binding protein	33 kDa ribonucleoprotein, chloroplastic OS=Nicotiana sylvestris PE=1 SV=1
ERN01120_Amt	NA	NA	AMTR_s00002p00203260; hypothetical protein; K10756 replication factor C subunit 3/5	Replication factor C subunit 3 OS=Mus musculus GN=Rfc3 PE=2 SV=1
ERN01121_Amt	GO:0003677; DNA binding; Molecular Function::GO:0005515; protein binding; Molecular Function::GO:0008270; zinc ion binding; Molecular Function	IPR001841; Zinc finger, RING-type::IPR005569; Arc-like DNA binding	DNA excision repair protein ERCC-1-like; K10849 DNA excision repair protein ERCC-1	RING-H2 finger protein ATL29 OS=Arabidopsis thaliana GN=ATL29 PE=2 SV=1
ERN01137_Amt	GO:0005198; structural molecule activity; Molecular Function	IPR000535; MSP domain	vesicle-associated membrane protein-associated protein A-like; K06096 vesicle-associated membrane protein-associated protein A	Vesicle-associated protein 2-1 OS=Arabidopsis thaliana GN=PVA21 PE=2 SV=1
ERN01161_Amt	NA	NA	DWNN domain, a CCHC-type zinc finger; K10624 E3 ubiquitin-protein ligase RBBP6 [EC:6.3.2.19]	NA
ERN01191_Amt	NA	IPR003676; Auxin-induced protein, ARG7	AMTR_s00002p00232820; hypothetical protein; K14488 SAUR family protein	Auxin-induced protein X10A OS=Glycine max PE=2 SV=1
ERN01250_Amt	GO:0000154; rRNA modification; Biological Process::GO:0000179; rRNA (adenine-N6,N6-)-dimethyltransferase activity; Molecular Function::GO:0006364; rRNA processing; Biological Process::GO:0008649; rRNA methyltransferase activity; Molecular Function::GO:0016433; rRNA (adenine) methyltransferase activity; Molecular Function	IPR001737; Ribosomal RNA adenine methylase transferase::IPR020598; Ribosomal RNA adenine methylase transferase, N-terminal::IPR025814; 18S rRNA dimethylase DIM1	AMTR_s00002p00244930; hypothetical protein; K14191 18S rRNA (adenine1779-N6/adenine1780-N6)-dimethyltransferase [EC:2.1.1.183]	Probable dimethyladenosine transferase OS=Dictyostelium discoideum GN=dimt1 PE=3 SV=1
ERN01264_Amt	NA	IPR004883; Lateral organ boundaries, LOB	uncharacterized LOC102704525; K01227 mannosyl-glycoprotein endo-beta-N-acetylglucosaminidase [EC:3.2.1.96]	LOB domain-containing protein 6 OS=Oryza sativa subsp. japonica GN=LBD6 PE=2 SV=1
ERN01280_Amt	GO:0006357; regulation of transcription from RNA polymerase II promoter; Biological Process::GO:0032784; regulation of DNA-dependent transcription, elongation; Biological Process	IPR005100; Transcription elongation factor Spt5, NGN domain::IPR005824; KOW::IPR017071; Transcription elongation factor Spt5	AMTR_s00002p00251130; hypothetical protein; K15172 transcription elongation factor SPT5	Putative transcription elongation factor SPT5 homolog 1 OS=Arabidopsis thaliana GN=At4g08350 PE=1 SV=2
ERN01299_Amt	GO:0004190; aspartic-type endopeptidase activity; Molecular Function::GO:0006508; proteolysis; Biological Process	IPR001461; Peptidase A1	hypothetical protein; K01381 saccharopepsin [EC:3.4.23.25]	Aspartic proteinase nepenthesin-2 OS=Nepenthes gracilis GN=nep2 PE=1 SV=1
ERN01301_Amt	GO:0008152; metabolic process; Biological Process::GO:0016491; oxidoreductase activity; Molecular Function	IPR002198; Short-chain dehydrogenase/reductase SDR::IPR002347; Glucose/ribitol dehydrogenase	xanthoxin dehydrogenase-like; K09841 xanthoxin dehydrogenase [EC:1.1.1.288]	Short-chain dehydrogenase reductase 3b OS=Arabidopsis thaliana GN=SDR3b PE=2 SV=1
ERN01326_Amt	GO:0008152; metabolic process; Biological Process::GO:0016758; transferase activity, transferring hexosyl groups; Molecular Function	IPR002213; UDP-glucuronosyl/UDP-glucosyltransferase	UDP-glycosyltransferase 74E2-like; K13691 pathogen-inducible salicylic acid glucosyltransferase [EC:2.4.1.-]	UDP-glycosyltransferase 87A2 OS=Arabidopsis thaliana GN=UGT87A2 PE=2 SV=1
ERN01330_Amt	GO:0008152; metabolic process; Biological Process::GO:0016758; transferase activity, transferring hexosyl groups; Molecular Function	IPR002213; UDP-glucuronosyl/UDP-glucosyltransferase	UDP-glycosyltransferase 74E2-like; K13691 pathogen-inducible salicylic acid glucosyltransferase [EC:2.4.1.-]	UDP-glycosyltransferase 87A2 OS=Arabidopsis thaliana GN=UGT87A2 PE=2 SV=1
ERN01349_Amt	GO:0004185; serine-type carboxypeptidase activity; Molecular Function::GO:0006508; proteolysis; Biological Process	IPR001563; Peptidase S10, serine carboxypeptidase	AMTR_s00002p00258640; hypothetical protein; K16297 serine carboxypeptidase-like clade II [EC:3.4.16.-]	Serine carboxypeptidase-like 45 OS=Arabidopsis thaliana GN=SCPL45 PE=2 SV=1
ERN01362_Amt	GO:0006662; glycerol ether metabolic process; Biological Process::GO:0009055; electron carrier activity; Molecular Function::GO:0015035; protein disulfide oxidoreductase activity; Molecular Function::GO:0045454; cell redox homeostasis; Biological Process	IPR005746; Thioredoxin::IPR012336; Thioredoxin-like fold::IPR013766; Thioredoxin domain	AMTR_s00002p00259670; hypothetical protein; K03671 thioredoxin 1	Thioredoxin H2 OS=Arabidopsis thaliana GN=TRX2 PE=2 SV=2
ERN01363_Amt	GO:0006662; glycerol ether metabolic process; Biological Process::GO:0009055; electron carrier activity; Molecular Function::GO:0015035; protein disulfide oxidoreductase activity; Molecular Function::GO:0045454; cell redox homeostasis; Biological Process	IPR005746; Thioredoxin::IPR012336; Thioredoxin-like fold::IPR013766; Thioredoxin domain	AMTR_s00002p00259770; hypothetical protein; K03671 thioredoxin 1	Thioredoxin H2 OS=Arabidopsis thaliana GN=TRX2 PE=2 SV=2
ERN01383_Amt	NA	IPR007656; Zein-binding domain	SmKC2_1; hypothetical protein; K04936 potassium large conductance calcium-activated channel subfamily M alpha member 1	NA
ERN01428_Amt	GO:0016757; transferase activity, transferring glycosyl groups; Molecular Function	IPR002495; Glycosyl transferase, family 8	AMTR_s00002p00266050; hypothetical protein; K13648 alpha-1,4-galacturonosyltransferase [EC:2.4.1.43]	Probable galacturonosyltransferase 6 OS=Arabidopsis thaliana GN=GAUT6 PE=2 SV=1
ERN01436_Amt	GO:0005634; nucleus; Cellular Component::GO:0006355; regulation of transcription, DNA-dependent; Biological Process::GO:0046983; protein dimerization activity; Molecular Function	IPR003311; AUX/IAA protein::IPR011525; Aux/IAA-ARF-dimerisation	AMTR_s00002p00266760; hypothetical protein; K14484 auxin-responsive protein IAA	Auxin-responsive protein IAA16 OS=Arabidopsis thaliana GN=IAA16 PE=1 SV=1
ERN01481_Amt	GO:0005509; calcium ion binding; Molecular Function	IPR002048; EF-hand domain::IPR011992; EF-hand domain pair	AMTR_s00002p00269730; hypothetical protein; K13448 calcium-binding protein CML	Calmodulin-like protein 8 OS=Arabidopsis thaliana GN=CML8 PE=2 SV=1
ERN01516_Amt	GO:0004650; polygalacturonase activity; Molecular Function::GO:0005975; carbohydrate metabolic process; Biological Process	IPR000743; Glycoside hydrolase, family 28::IPR006626; Parallel beta-helix repeat	exopolygalacturonase-like; K01213 galacturan 1,4-alpha-galacturonidase [EC:3.2.1.67]	Exopolygalacturonase (Fragment) OS=Platanus acerifolia GN=plaa2 PE=1 SV=1
ERN01523_Amt	NA	NA	NA	F-box/ankyrin repeat protein SKIP35 OS=Arabidopsis thaliana GN=SKIP35 PE=1 SV=1
ERM96132_Amt	GO:0046872; metal ion binding; Molecular Function	IPR007087; Zinc finger, C2H2::IPR015880; Zinc finger, C2H2-like	NA	Zinc finger protein ZAT3 OS=Arabidopsis thaliana GN=ZAT3 PE=2 SV=1
ERM96154_Amt	NA	NA	NA	Probable ADP-ribosylation factor GTPase-activating protein AGD14 OS=Arabidopsis thaliana GN=AGD14 PE=1 SV=2
ERM96170_Amt	NA	IPR026992; Non-haem dioxygenase N-terminal domain	POPTRDRAFT_814774; oxidoreductase family protein; K06892	Feruloyl CoA ortho-hydroxylase 2 OS=Arabidopsis thaliana GN=F6'H2 PE=1 SV=1
ERM96171_Amt	GO:0016491; oxidoreductase activity; Molecular Function::GO:0016706; oxidoreductase activity, acting on paired donors, with incorporation or reduction of molecular oxygen, 2-oxoglutarate as one donor, and incorporation of one atom each of oxygen into both donors; Molecular Function::GO:0055114; oxidation-reduction process; Biological Process	IPR005123; Oxoglutarate/iron-dependent dioxygenase	POPTRDRAFT_558746; oxidoreductase family protein; K06892	Feruloyl CoA ortho-hydroxylase 2 OS=Arabidopsis thaliana GN=F6'H2 PE=1 SV=1
ERM96172_Amt	GO:0016491; oxidoreductase activity; Molecular Function::GO:0016706; oxidoreductase activity, acting on paired donors, with incorporation or reduction of molecular oxygen, 2-oxoglutarate as one donor, and incorporation of one atom each of oxygen into both donors; Molecular Function::GO:0055114; oxidation-reduction process; Biological Process	IPR005123; Oxoglutarate/iron-dependent dioxygenase::IPR026992; Non-haem dioxygenase N-terminal domain	POPTRDRAFT_558746; oxidoreductase family protein; K06892	Feruloyl CoA ortho-hydroxylase 2 OS=Arabidopsis thaliana GN=F6'H2 PE=1 SV=1
ERM96173_Amt	NA	IPR026992; Non-haem dioxygenase N-terminal domain	POPTRDRAFT_814774; oxidoreductase family protein; K06892	Feruloyl CoA ortho-hydroxylase 2 OS=Arabidopsis thaliana GN=F6'H2 PE=1 SV=1
ERM96176_Amt	GO:0016491; oxidoreductase activity; Molecular Function::GO:0016706; oxidoreductase activity, acting on paired donors, with incorporation or reduction of molecular oxygen, 2-oxoglutarate as one donor, and incorporation of one atom each of oxygen into both donors; Molecular Function::GO:0055114; oxidation-reduction process; Biological Process	IPR005123; Oxoglutarate/iron-dependent dioxygenase::IPR026992; Non-haem dioxygenase N-terminal domain	POPTRDRAFT_558746; oxidoreductase family protein; K06892	Feruloyl CoA ortho-hydroxylase 2 OS=Arabidopsis thaliana GN=F6'H2 PE=1 SV=1
ERM96238_Amt	NA	IPR002885; Pentatricopeptide repeat	uncharacterized LOC100245824; K15271 ATP-dependent DNA helicase HFM1/MER3 [EC:3.6.4.12]	Pentatricopeptide repeat-containing protein At4g02750 OS=Arabidopsis thaliana GN=PCMP-H24 PE=2 SV=1
ERM96241_Amt	GO:0005515; protein binding; Molecular Function	IPR001680; WD40 repeat::IPR017986; WD40-repeat-containing domain	AMTR_s00001p00141440; hypothetical protein; K11804 WD repeat-containing protein 42A	DDB1- and CUL4-associated factor 8 OS=Mus musculus GN=Dcaf8 PE=1 SV=1
ERM96249_Amt	NA	IPR015795; Pyruvate kinase, C-terminal	AMTR_s00119p00089160; hypothetical protein; K00873 pyruvate kinase [EC:2.7.1.40]	Pyruvate kinase, cytosolic isozyme OS=Nicotiana tabacum PE=2 SV=1
ERM96270_Amt	GO:0005515; protein binding; Molecular Function::GO:0008270; zinc ion binding; Molecular Function	IPR001841; Zinc finger, RING-type	DNA excision repair protein ERCC-1-like; K10849 DNA excision repair protein ERCC-1	NEP1-interacting protein 1 OS=Arabidopsis thaliana GN=NIP1 PE=1 SV=2
ERM96296_Amt	NA	IPR001251; CRAL-TRIO domain	NA	Protein GDAP2 homolog OS=Drosophila pseudoobscura pseudoobscura GN=GA15091 PE=3 SV=1
ERM96326_Amt	GO:0005515; protein binding; Molecular Function	IPR001810; F-box domain::IPR025886; Phloem protein 2-like	NA	F-box protein PP2-A14 OS=Arabidopsis thaliana GN=PP2A14 PE=1 SV=1
ERM96327_Amt	GO:0005975; carbohydrate metabolic process; Biological Process::GO:0016773; phosphotransferase activity, alcohol group as acceptor; Molecular Function	IPR018485; Carbohydrate kinase, FGGY, C-terminal	sugar kinase; K00851 gluconokinase [EC:2.7.1.12]	Xylulose kinase OS=Staphylococcus xylosus GN=xylB PE=3 SV=1
ERM96346_Amt	GO:0005622; intracellular; Cellular Component::GO:0008270; zinc ion binding; Molecular Function	IPR000315; Zinc finger, B-box	hypothetical protein; K12135 zinc finger protein CONSTANS	Probable salt tolerance-like protein At1g75540 OS=Arabidopsis thaliana GN=At1g75540 PE=1 SV=1
ERM96348_Amt	GO:0003677; DNA binding; Molecular Function::GO:0003700; sequence-specific DNA binding transcription factor activity; Molecular Function::GO:0005634; nucleus; Cellular Component::GO:0006355; regulation of transcription, DNA-dependent; Biological Process::GO:0046983; protein dimerization activity; Molecular Function	IPR002100; Transcription factor, MADS-box::IPR002487; Transcription factor, K-box	AMTR_s00001p00217560; hypothetical protein; K09264 MADS-box transcription factor, plant	MADS-box transcription factor 16 OS=Oryza sativa subsp. japonica GN=MADS16 PE=1 SV=2
ERM96401_Amt	NA	IPR005269; Cytokinin riboside 5'-monophosphate phosphoribohydrolase LOG	AMTR_s00001p00241960; hypothetical protein; K06966	Cytokinin riboside 5'-monophosphate phosphoribohydrolase LOG5 OS=Arabidopsis thaliana GN=LOG5 PE=1 SV=1
ERM96402_Amt	NA	IPR005269; Cytokinin riboside 5'-monophosphate phosphoribohydrolase LOG	AMTR_s00001p00242250; hypothetical protein; K06966	Cytokinin riboside 5'-monophosphate phosphoribohydrolase LOG5 OS=Arabidopsis thaliana GN=LOG5 PE=1 SV=1
ERM96407_Amt	GO:0004568; chitinase activity; Molecular Function::GO:0006032; chitin catabolic process; Biological Process::GO:0016998; cell wall macromolecule catabolic process; Biological Process	IPR000726; Glycoside hydrolase, family 19, catalytic	AMTR_s00001p00243300; hypothetical protein; K01183 chitinase [EC:3.2.1.14]	Chitinase 3 OS=Oryza sativa subsp. japonica GN=Cht3 PE=2 SV=2
ERM96409_Amt	NA	IPR003676; Auxin-induced protein, ARG7	auxin-induced protein 15A-like; K14488 SAUR family protein	Indole-3-acetic acid-induced protein ARG7 OS=Vigna radiata var. radiata GN=ARG7 PE=2 SV=1
ERM96410_Amt	GO:0004568; chitinase activity; Molecular Function::GO:0006032; chitin catabolic process; Biological Process::GO:0016998; cell wall macromolecule catabolic process; Biological Process	IPR000726; Glycoside hydrolase, family 19, catalytic	AMTR_s00001p00243300; hypothetical protein; K01183 chitinase [EC:3.2.1.14]	Chitinase 3 OS=Oryza sativa subsp. japonica GN=Cht3 PE=2 SV=2
ERM96470_Amt	GO:0004540; ribonuclease activity; Molecular Function::GO:0004672; protein kinase activity; Molecular Function::GO:0005515; protein binding; Molecular Function::GO:0005524; ATP binding; Molecular Function::GO:0006397; mRNA processing; Biological Process::GO:0006468; protein phosphorylation; Biological Process	IPR000719; Protein kinase domain::IPR006567; PUG domain::IPR010513; KEN domain	AMTR_s00001p00257110; hypothetical protein; K08852 serine/threonine-protein kinase/endoribonuclease IRE1 [EC:2.7.11.1 3.1.26.-]	Serine/threonine-protein kinase/endoribonuclease IRE1 OS=Saccharomyces cerevisiae (strain ATCC 204508 / S288c) GN=IRE1 PE=1 SV=2
ERM96473_Amt	GO:0004540; ribonuclease activity; Molecular Function::GO:0004672; protein kinase activity; Molecular Function::GO:0005515; protein binding; Molecular Function::GO:0005524; ATP binding; Molecular Function::GO:0006397; mRNA processing; Biological Process::GO:0006468; protein phosphorylation; Biological Process	IPR000719; Protein kinase domain::IPR006567; PUG domain::IPR010513; KEN domain	AMTR_s00001p00257570; hypothetical protein; K08852 serine/threonine-protein kinase/endoribonuclease IRE1 [EC:2.7.11.1 3.1.26.-]	Serine/threonine-protein kinase/endoribonuclease IRE1 OS=Saccharomyces cerevisiae (strain ATCC 204508 / S288c) GN=IRE1 PE=1 SV=2
ERM96519_Amt	NA	IPR019498; MENTAL domain	NA	NA
ERM96522_Amt	GO:0003677; DNA binding; Molecular Function::GO:0003700; sequence-specific DNA binding transcription factor activity; Molecular Function::GO:0005634; nucleus; Cellular Component::GO:0006355; regulation of transcription, DNA-dependent; Biological Process::GO:0043565; sequence-specific DNA binding; Molecular Function	IPR001356; Homeobox domain::IPR005539; ELK::IPR005540; KNOX1::IPR005541; KNOX2::IPR008422; Homeobox KN domain	homeobox protein knotted-1-like LET12-like; K16670 homeobox protein Meis2	Homeobox protein HD1 OS=Brassica napus GN=HD1 PE=2 SV=1
ERM96531_Amt	NA	IPR010605; Protein of unknown function DUF1191	NA	NA
ERM96558_Amt	GO:0004672; protein kinase activity; Molecular Function::GO:0004713; protein tyrosine kinase activity; Molecular Function::GO:0005524; ATP binding; Molecular Function::GO:0006468; protein phosphorylation; Biological Process	IPR000719; Protein kinase domain::IPR002290; Serine/threonine- / dual specificity protein kinase, catalytic domain::IPR020635; Tyrosine-protein kinase, catalytic domain	PTI1-like tyrosine-protein kinase At3g15890-like; K04733 interleukin-1 receptor-associated kinase 4 [EC:2.7.11.1]	PTI1-like tyrosine-protein kinase At3g15890 OS=Arabidopsis thaliana GN=At3g15890 PE=1 SV=1
ERM96575_Amt	GO:0005506; iron ion binding; Molecular Function::GO:0009055; electron carrier activity; Molecular Function::GO:0016705; oxidoreductase activity, acting on paired donors, with incorporation or reduction of molecular oxygen; Molecular Function::GO:0020037; heme binding; Molecular Function::GO:0055114; oxidation-reduction process; Biological Process	IPR001128; Cytochrome P450::IPR002401; Cytochrome P450, E-class, group I	AMTR_s00001p00269980; hypothetical protein; K09755 ferulate-5-hydroxylase [EC:1.14.-.-]	Cytochrome P450 84A1 OS=Arabidopsis thaliana GN=CYP84A1 PE=2 SV=1
ERM96594_Amt	GO:0006629; lipid metabolic process; Biological Process::GO:0016788; hydrolase activity, acting on ester bonds; Molecular Function	IPR001087; Lipase, GDSL	hypothetical protein; K00679 phospholipid:diacylglycerol acyltransferase [EC:2.3.1.158]	GDSL esterase/lipase At4g16230 OS=Arabidopsis thaliana GN=At4g16230 PE=2 SV=2
ERM96596_Amt	GO:0006629; lipid metabolic process; Biological Process::GO:0016788; hydrolase activity, acting on ester bonds; Molecular Function	IPR001087; Lipase, GDSL	hypothetical protein; K00679 phospholipid:diacylglycerol acyltransferase [EC:2.3.1.158]	Anther-specific proline-rich protein APG (Fragment) OS=Brassica napus GN=APG PE=2 SV=1
ERM96597_Amt	GO:0006629; lipid metabolic process; Biological Process::GO:0016788; hydrolase activity, acting on ester bonds; Molecular Function	IPR001087; Lipase, GDSL	hypothetical protein; K00679 phospholipid:diacylglycerol acyltransferase [EC:2.3.1.158]	GDSL esterase/lipase At5g18430 OS=Arabidopsis thaliana GN=At5g18430 PE=2 SV=1
ERM96598_Amt	GO:0006629; lipid metabolic process; Biological Process::GO:0016788; hydrolase activity, acting on ester bonds; Molecular Function	IPR001087; Lipase, GDSL	hypothetical protein; K00679 phospholipid:diacylglycerol acyltransferase [EC:2.3.1.158]	GDSL esterase/lipase At5g08460 OS=Arabidopsis thaliana GN=At5g08460 PE=2 SV=1
ERM96614_Amt	GO:0000156; phosphorelay response regulator activity; Molecular Function::GO:0000160; phosphorelay signal transduction system; Biological Process::GO:0006355; regulation of transcription, DNA-dependent; Biological Process	IPR001789; Signal transduction response regulator, receiver domain	AMTR_s00001p00271550; hypothetical protein; K12130 pseudo-response regulator 5	Two-component response regulator-like APRR5 OS=Arabidopsis thaliana GN=APRR5 PE=1 SV=2
ERM96615_Amt	GO:0005515; protein binding; Molecular Function	IPR010402; CCT domain	two-component response regulator-like APRR5-like; K12130 pseudo-response regulator 5	Two-component response regulator-like PRR95 OS=Oryza sativa subsp. japonica GN=PRR95 PE=2 SV=1
ERM96628_Amt	NA	IPR026992; Non-haem dioxygenase N-terminal domain	2-oxoglutarate (2OG) and Fe(II)-dependent oxygenase superfamily protein isoform 1; K06892	Hyoscyamine 6-dioxygenase OS=Hyoscyamus niger GN=H6H PE=1 SV=1
ERM96630_Amt	GO:0016491; oxidoreductase activity; Molecular Function::GO:0016706; oxidoreductase activity, acting on paired donors, with incorporation or reduction of molecular oxygen, 2-oxoglutarate as one donor, and incorporation of one atom each of oxygen into both donors; Molecular Function::GO:0055114; oxidation-reduction process; Biological Process	IPR005123; Oxoglutarate/iron-dependent dioxygenase::IPR026992; Non-haem dioxygenase N-terminal domain	2-oxoglutarate (2OG) and Fe(II)-dependent oxygenase superfamily protein isoform 1; K06892	Hyoscyamine 6-dioxygenase OS=Hyoscyamus niger GN=H6H PE=1 SV=1
ERM96635_Amt	GO:0004672; protein kinase activity; Molecular Function::GO:0004713; protein tyrosine kinase activity; Molecular Function::GO:0005524; ATP binding; Molecular Function::GO:0006468; protein phosphorylation; Biological Process	IPR000719; Protein kinase domain::IPR002290; Serine/threonine- / dual specificity protein kinase, catalytic domain::IPR020635; Tyrosine-protein kinase, catalytic domain	AMTR_s00001p00272280; hypothetical protein; K08269 serine/threonine-protein kinase ULK/ATG1 [EC:2.7.11.1]	Serine/threonine-protein kinase atg1 OS=Dictyostelium discoideum GN=atg1 PE=3 SV=1
ERM96668_Amt	GO:0008137; NADH dehydrogenase (ubiquinone) activity; Molecular Function::GO:0042773; ATP synthesis coupled electron transport; Biological Process::GO:0055114; oxidation-reduction process; Biological Process	IPR001750; NADH:ubiquinone/plastoquinone oxidoreductase	NADH dehydrogenase, putative (EC:1.6.99.5); K03879 NADH-ubiquinone oxidoreductase chain 2 [EC:1.6.5.3]	NADH-ubiquinone oxidoreductase chain 2 OS=Arabidopsis thaliana GN=ND2 PE=2 SV=2
ERM96686_Amt	GO:0005634; nucleus; Cellular Component	IPR004367; Cyclin, C-terminal domain::IPR006671; Cyclin, N-terminal::IPR013763; Cyclin-like	AMTR_s00001p00272790; hypothetical protein; K06627 cyclin A	Putative cyclin-A3-1 OS=Arabidopsis thaliana GN=CYCA3-1 PE=3 SV=1
ERM96693_Amt	GO:0008152; metabolic process; Biological Process::GO:0016758; transferase activity, transferring hexosyl groups; Molecular Function	IPR002213; UDP-glucuronosyl/UDP-glucosyltransferase	AMTR_s00143p00079100; hypothetical protein; K13692 UDP-glucose:(indol-3-yl)acetate beta-D-glucosyltransferase [EC:2.4.1.121]	Limonoid UDP-glucosyltransferase OS=Citrus unshiu PE=2 SV=1
